# Human Hepatocyte Nuclear Factor 4-α encodes isoforms with distinct transcriptional functions

**DOI:** 10.1101/585604

**Authors:** Élie Lambert, Jean-Philippe Babeu, Joël Simoneau, Dominique Lévesque, Émilie Jolibois, Michelle Scott, François Boudreau, François-Michel Boisvert

## Abstract

HNF4α is a nuclear receptor produced as 12 isoforms from two promoters by alternative splicing. In order to characterize the transcriptional capacities of all 12 HNF4α isoforms, stable lines expressing each isoform were generated. The entire transcriptome associated with each isoform was analyzed as well as their respective interacting proteome. Major differences were noted in the transcriptional function of these isoforms. The α1 and α2 isoforms were the most potent regulators of gene expression while the α3 isoform exhibited significantly reduced activity. The α4, α5 and α6 isoforms, which use an alternative first exon, were characterized for the first time, and showed a greatly reduced transcriptional potential with an inability to recognize the consensus response element of HNF4α. Several transcription factors and coregulators were identified as potential specific partners for certain HNF4α isoforms. An analysis integrating the vast amount of omics data enabled the identification of transcriptional regulatory mechanisms specific to certain HNF4α isoforms, hence demonstrating the importance of considering all isoforms given their seemingly diverse functions.

## Supplementary material for "Human Hepatocyte Nuclear Factor 4-α encodes isoforms with distinct transcriptional functions": Suppl. Table 2 (part 1 of 3)

### Sheet: Coversheet
Human Hepatocyte Nuclear Factor α encodes isoforms with distinct transcriptional functions.
RNA-seq
Table S1	HCT 116 HNF4α1-GFP stable cell line genes significantly modulated ( |FC ≥ 1.5| )
Table S2	HCT 116 HNF4α2-GFP stable cell line genes significantly modulated ( |FC ≥ 1.5| )
Table S3	HCT 116 HNF4α3-GFP stable cell line genes significantly modulated ( |FC ≥ 1.5| )
Table S4	HCT 116 HNF4α4-GFP stable cell line genes significantly modulated ( |FC ≥ 1.5| )
Table S5	HCT 116 HNF4α5-GFP stable cell line genes significantly modulated ( |FC ≥ 1.5| )
Table S6	HCT 116 HNF4α6-GFP stable cell line genes significantly modulated ( |FC ≥ 1.5| )
Table S7	HCT 116 HNF4α7-GFP stable cell line genes significantly modulated ( |FC ≥ 1.5| )
Table S8	HCT 116 HNF4α8-GFP stable cell line genes significantly modulated ( |FC ≥ 1.5| )
Table S9	HCT 116 HNF4α9-GFP stable cell line genes significantly modulated ( |FC ≥ 1.5| )
Table S10	HCT 116 HNF4α10-GFP stable cell line genes significantly modulated ( |FC ≥ 1.5| )
Table S11	HCT 116 HNF4α11-GFP stable cell line genes significantly modulated ( |FC ≥ 1.5| )
Table S12	HCT 116 HNF4α12-GFP stable cell line genes significantly modulated ( |FC ≥ 1.5| )
Table S13	HNF4A isoform expression (TPM)
FC = Fold change (average value of triplicate samples)
TPM = Transcripts per million

### Sheet: Table S1
GeneID	GeneName	FC	pvalue	padj	HCT 116 Flp-In T-Rex			HCT 116 HNF4α1-GFP
					TPM1	TPM2	TPM3	TPM1	TPM2	TPM3
gene9112	CIDEC	307.548	7.58132e-271	5.14666e-268	0.0343767	0.124945	0.0642745	99.6056	86.0001	87.6686
gene31108	C11orf86	257.684	0	0	0.300007	0.139276	0.212933	111.988	92.3405	92.0578
gene40437	IL32	222.409	0	0	0.445662	0.523672	0.303782	148.001	122.114	147.773
gene29098	ACSL5	175.521	0	0	0.526079	0.639826	0.485352	109.894	93.9043	110.778
gene28319	HKDC1	164.142	1.66967e-291	1.23652e-288	0.0927042	0.0815479	0.0577319	23.2023	18.0669	22.6309
gene45835	CREB3L3	140.735	0	0	0.250519	0.182287	0.197933	43.2946	36.553	33.8447
gene32592	APOBEC1	122.358	2.03949e-149	4.4109e-147	0	0.120894	0	48.0194	41.7728	48.2003
gene1501	SLC1A7	98.3265	8.50468e-132	1.4236e-129	0.0125306	0.0292169	0	11.3948	9.46506	9.26641
gene31361	SLCO2B1	87.5589	1.43139e-124	2.18636e-122	0.0536829	0.0166657	0.0340551	11.2851	7.97943	10.6878
gene28972	CYP17A1	83.1049	2.12084e-181	6.17038e-179	0.11283	0.191257	0.187927	27.9133	17.0755	26.5514
gene42975	VTN	79.1532	1.57665e-119	2.17693e-117	0.0377951	0.0274906	0.0210357	11.5495	8.8155	13.0948
gene8524	VIL1	71.735	0	0	0.481961	0.683224	0.497203	44.1612	38.2086	45.599
gene44366	MYO15B	68.5063	0	0	1.66237	1.59399	1.77668	111.705	100.282	110.235
gene2330	EPS8L3	57.6054	2.48786e-86	2.13336e-84	0	0	0	4.73662	4.12747	3.81059
gene28318	LOC101928994	55.9812	1.7406e-133	2.97472e-131	0.190053	0.108695	0.0459258	12.2844	11.3144	12.5432
gene48166	SDCBP2	52.5584	1.43036e-124	2.18636e-122	0.321687	0.552328	0.296588	39.7003	29.481	39.8228
gene29344	CLRN3	52.1571	2.41119e-100	2.57323e-98	0.0995841	0.140876	0.0557482	17.4966	15.809	20.7165
gene46996	LGALS4	47.3716	1.7883e-116	2.33713e-114	0.180243	0.0738625	0.158112	12.0875	10.0713	12.3322
gene24609	SNTB1	45.99	3.20157e-109	3.76169e-107	0.0621079	0.00564038	0.0516774	3.6671	3.1995	3.51217
gene39972	ANPEP	44.9446	9.8841e-208	3.71627e-205	0.180521	0.119274	0.173545	9.00107	8.72718	7.34004
gene29419	PRAP1	44.3952	5.08781e-167	1.24341e-164	0.708853	0.4482	0.788143	40.7512	36.6177	33.8263
gene26447	BAAT	41.2217	2.16981e-99	2.29558e-97	0.501526	0.296806	0.248394	29.6572	21.55	25.862
gene33636	MYO1A	41.0973	6.59915e-123	9.83395e-121	0.0719202	0.0781228	0.059912	5.05564	4.20476	4.79425
gene25836	AQP7P3	37.698	1.42106e-86	1.22286e-84	0.157295	0.686555	0.354651	46.45	35.6033	37.4309
gene11845	LOC105374286	36.5405	6.09576e-63	3.41684e-61	0	0	0	3.27948	2.9011	2.51681
gene40500	SRL	34.6231	7.50422e-137	1.39997e-134	0.0887417	0.0605408	0.112688	3.69542	3.75694	4.12258
gene28395	PLA2G12B	32.3317	5.07178e-63	2.8692e-61	0	0.0605264	0	5.08645	4.83189	5.32057
gene18384	TTBK1	31.8165	1.99009e-77	1.50575e-75	0.00733305	0.0299631	0.0101731	1.54652	1.1635	1.02344
gene52404	AWAT1	30.0607	5.62692e-58	2.80645e-56	0	0	0.0567414	4.65491	4.13209	3.88003
gene16082	FSTL4	29.871	6.90041e-141	1.34911e-138	0.0802283	0.105413	0.083771	3.64548	3.54893	2.90673
gene6670	LOC100509620	27.8376	2.24999e-60	1.19538e-58	0.0986251	0.0970097	0.015909	5.09683	6.68427	5.51392
gene36728	CIDEB	27.0862	0	0	2.42419	2.20189	2.22173	60.3764	51.9609	63.1871
gene3086	S100A14	26.2708	0	0	15.2494	17.3385	17.2143	431.809	371.898	419.622
gene22781	LOC389602	24.3302	0	0	1.26231	1.56974	1.1136	32.7568	31.2149	29.291
gene27373	TUBAL3	23.0384	5.5232e-63	3.11017e-61	0.17548	0.0954282	0.0487559	5.86641	3.94819	5.3888
gene10509	HHLA2	22.5358	2.11127e-91	1.9999e-89	0.250907	0.204295	0.096538	6.00245	6.30616	5.58959
gene32598	SLC2A14	22.368	2.45697e-53	1.09773e-51	0.0360798	0.019354	0.0199616	1.86816	1.47476	1.33746
gene36825	LINC02313	21.0415	2.61743e-41	8.10741e-40	0	0	0	15.1708	15.1658	14.5001
gene36632	SLC7A7	20.8818	3.18341e-104	3.53633e-102	0.415095	0.294773	0.203136	9.01917	6.60739	7.96559
gene3428	NR1I3	20.7087	4.64128e-155	1.04063e-152	0.903607	1.01171	0.736756	21.7229	19.1677	19.6768
gene50525	FAM230B	20.6995	3.47275e-40	1.04392e-38	0	0	0	1.47607	1.10926	0.795184
gene44027	WFDC21P	20.1955	6.41745e-56	3.05723e-54	0.417403	0.301517	0.536856	19.3959	12.38	17.4811
gene4232	CTSE	19.6313	3.6582e-41	1.12598e-39	0.0193462	0.0140599	0.0214997	2.95393	1.55575	2.88967
gene31199	LOC105379407	19.0404	5.72532e-38	1.62888e-36	0	0	0	1.4586	1.21203	1.2342
gene17882	TRIM40	18.9882	6.21531e-38	1.76418e-36	0	0	0	1.18761	1.3763	1.3736
gene31969	APOA4	18.8532	9.66488e-37	2.64798e-35	0	0	0	3.84779	1.57588	2.13597
gene17884	TRIM15	18.7686	0	0	3.36183	2.87992	3.38253	60.034	52.7915	56.4292
gene13980	TLR2	18.6465	2.69986e-60	1.43128e-58	0.0260334	0.0572827	0.0294469	1.08654	1.25469	1.28917
gene25517	HRCT1	18.5423	1.68279e-71	1.13921e-69	0.368907	0.42925	0.410972	12.9462	9.81631	9.3049
gene52357	HEPH	18.0847	7.91975e-267	5.2311e-264	0.539271	0.558652	0.622143	10.2389	9.66849	10.6216
gene43017	PIPOX	17.5939	5.61413e-128	9.02657e-126	0.429448	0.574809	0.287978	9.23867	8.25153	8.31556
gene41018	ZG16	17.1159	4.94582e-44	1.67643e-42	0.137632	0.0573074	0.0439984	3.98069	2.64233	3.1629
gene41026	MVP	16.9792	0	0	4.61366	4.70592	4.0772	73.3329	65.3151	73.924
gene32022	TREH	16.6589	5.20602e-45	1.83065e-43	0	0.080238	0.12233	2.58251	2.5516	2.5251
gene11072	RBP2	16.537	2.74934e-47	1.0353e-45	0.412285	0.252355	0.384776	13.9741	9.63176	10.4396
gene31143	ACY3	15.998	9.96244e-34	2.4396e-32	0	0	0.0274711	1.94386	2.00558	2.01672
gene8948	GPR35	15.6156	2.29364e-261	1.40136e-258	1.49393	1.24703	1.38477	21.2586	18.86	22.2583
gene21656	KPNA7	15.494	8.35942e-69	5.39039e-67	0.215997	0.416737	0.115327	5.85936	4.83259	5.12377
gene9841	SEMA3B	14.8601	0	0	4.56546	4.65161	4.8503	70.0586	63.5874	60.6959
gene27237	ENTPD8	14.7934	3.13394e-201	1.04918e-198	1.16883	0.978105	0.857779	16.0897	13.5563	14.2348
gene28852	SFRP5	14.2128	1.86738e-29	3.84149e-28	0	0	0	1.25346	0.913744	1.41973
gene14954	SELENOP	14.0693	0	0	5.29054	5.48006	6.17301	71.063	73.2546	77.0532
gene4414	USH2A	14.0377	3.89095e-65	2.28036e-63	0.0308889	0.0493963	0.0480628	0.739938	0.722587	0.841622
gene38941	PPP1R14D	13.6254	5.25093e-48	2.01773e-46	0.332683	0.458857	0.616456	11.0293	8.25034	10.0326
gene9686	CCR1	13.3783	4.11756e-34	1.02265e-32	0.0272576	0.0394708	0.0453725	1.39115	1.1744	1.58731
gene1215	CLDN19	13.1381	2.62704e-47	9.92308e-46	0.0929892	0.0600559	0.0933852	1.79665	1.41105	1.58452
gene23201	NAT2	12.9189	1.88113e-112	2.36974e-110	1.8543	1.30185	1.32331	21.583	17.6936	21.2378
gene14826	ADAMTS12	12.8781	6.21883e-31	1.34855e-29	0.00524803	0.00761922	0.0174798	0.507259	0.460754	0.392507
gene36190	COL4A2	12.1361	5.52041e-41	1.69064e-39	0.058177	0.0300908	0.0138099	0.739943	0.53602	0.715354
gene31971	APOA1	12.1184	6.25227e-38	1.77261e-36	0.396738	0.115302	0.30876	6.74608	4.74965	5.13509
gene47443	SULT2B1	11.9705	0	0	5.00211	6.2201	5.37105	66.7055	59.5296	62.4053
gene42349	TM4SF5	11.9216	3.18851e-25	5.64667e-24	0	0	0	3.88977	2.92557	3.54151
gene25815	LOC102724507	11.5905	2.13907e-27	4.10834e-26	0.193654	0.0584874	0.0897086	4.60235	2.68649	6.09727
gene21779	MOGAT3	11.5711	7.52764e-37	2.06938e-35	0.0706466	0.29007	0.126908	3.44033	3.54241	3.181
gene17883	TRIM10	11.4797	1.75529e-301	1.53206e-298	1.39665	1.45573	1.52222	14.9669	15.7833	16.6402
gene50396	FAM230A	11.4713	4.66758e-25	8.20065e-24	0	0.00893532	0.0191088	1.14052	0.799089	0.534904
gene42837	SLC47A2	11.346	4.64173e-90	4.31328e-88	0.428163	0.478914	0.407826	5.61209	5.58191	4.83756
gene13462	CFI	11.068	5.29444e-32	1.19474e-30	0.0767856	0.143041	0.0795516	2.12627	2.06237	2.62319
gene3787	LOC646976	11.0556	1.36157e-66	8.31887e-65	0.162248	0.195725	0.247357	3.12241	2.41486	1.97848
gene13234	ABCG2	11.0088	6.10176e-303	5.52299e-300	2.10297	2.1857	1.85168	21.0554	20.6341	22.4166
gene785	CRYBG2	10.8631	0	0	2.74335	2.54782	2.75956	28.8647	24.3487	27.9314
gene47256	CEACAM20	10.6825	2.05024e-34	5.14963e-33	0.150151	0.0820648	0.0276104	1.63637	1.3782	1.69934
gene15073	IL31RA	10.3918	2.02788e-53	9.11019e-52	0.101412	0.0790694	0.120094	1.28492	1.19865	1.24938
gene28393	OIT3	10.2768	4.92212e-25	8.62924e-24	0.0174768	0.0306373	0.0467354	1.12084	1.01912	1.12784
gene8346	ADAM23	9.6679	2.13999e-27	4.10834e-26	0.0244329	0.0266363	0.0338911	0.500559	0.487242	0.669521
gene25771	AQP7P1	9.66098	7.00689e-22	1.07429e-20	0.0295479	0	0	0.676294	0.486668	0.53334
gene24460	RIMS2	9.45126	0	0	3.49893	2.91435	2.6838	26.2969	27.478	26.0949
gene4176	PLEKHA6	9.4375	0	0	1.01639	1.00947	1.22734	9.84008	9.34558	9.24757
gene33598	SLC39A5	9.3303	1.81328e-33	4.39195e-32	0.0934991	0.271365	0.0867253	1.92063	2.39721	2.25857
gene33016	LOC101928735	9.17531	4.57545e-25	8.05036e-24	0.109784	0.114396	0.0611672	2.23879	1.54955	2.14562
gene7922	LOC105373754	9.06204	3.27506e-20	4.53994e-19	0.0363501	0	0	0.996906	0.829349	0.899239
gene47223	LOC105372412	9.04724	9.1666e-29	1.84533e-27	0.136301	0.080289	0.0928895	1.48601	1.36353	1.76498
gene42479	CD68	9.02652	7.3861e-238	3.61018e-235	4.00624	4.43651	3.09988	32.6692	34.7215	31.7537
gene386	DHRS3	8.91929	0	0	11.5301	13.5688	15.8575	116.906	112.588	108.635
gene46067	COL5A3	8.89875	4.597e-62	2.50773e-60	0.190087	0.122866	0.210956	1.83743	1.525	1.54735
gene47121	ERICH4	8.89745	7.63618e-22	1.16492e-20	0.0871232	0.0416875	0.145308	2.48528	1.86458	1.68944
gene9132	IRAK2	8.81026	7.92262e-298	6.24584e-295	3.05244	4.02823	3.50929	29.98	27.1827	30.2315
gene39884	SLC28A1	8.72012	2.59888e-43	8.61791e-42	0.36179	0.257722	0.261958	2.89892	3.19422	3.09375
gene52447	CXCR3	8.63551	7.34814e-19	9.59301e-18	0	0.0134541	0	1.04494	0.75325	0.760104
gene43392	IGFBP4	8.62166	4.07546e-31	8.86911e-30	0.106493	0.163773	0.118086	1.83648	1.73605	1.35516
gene13978	LOC100419170	8.58846	1.86053e-62	1.02872e-60	0.383809	0.585427	0.461378	5.0036	3.87867	4.42817
gene2495	CD58	8.42873	2.39936e-201	8.14415e-199	6.10782	6.60438	6.33875	51.7679	48.8736	51.4153
gene25635	LOC107986995	8.32558	3.07587e-18	3.8431e-17	0.0709604	0	0	3.11782	2.54264	3.65206
gene10819	CHST13	8.15184	2.207e-70	1.47772e-68	0.901125	0.630973	0.647231	6.22804	6.16832	5.88258
gene15090	C5orf67	7.94709	1.9384e-17	2.31907e-16	0	0.0323201	0	1.32981	1.68466	1.88344
gene47934	TMEM150B	7.84925	2.5433e-43	8.44507e-42	0.450455	0.440119	0.432663	4.98251	3.32844	3.52281
gene33294	DNAJC22	7.82256	0	0	14.439	14.7175	14.6226	103.716	103.974	105.098
gene25768	LOC286297	7.76692	3.59881e-20	4.98026e-19	0.0681384	0.0681186	0	0.839841	0.821173	0.979356
gene52922	RTL9	7.73597	3.2768e-29	6.69579e-28	0.0676729	0.0533153	0.0819069	0.682941	0.727472	0.70282
gene47024	ZFP36	7.58045	0	0	11.4	11.4181	10.5192	76.0973	83.4946	73.4527
gene45671	MISP	7.46859	0	0	10.4051	10.0724	11.0577	77.0117	65.1612	74.6699
gene45503	LIVAR	7.43077	2.4493e-21	3.62559e-20	0.106902	0.100409	0.282391	2.33279	2.0265	2.01093
gene472	TMEM82	7.40792	2.22615e-37	6.2177e-36	0.430658	0.504124	0.478168	4.4698	3.78271	4.06165
gene26550	LOC107987112	7.33674	5.09678e-17	5.93427e-16	0.00858732	0.0172581	0.00847151	0.389297	0.356744	0.298615
gene4677	RHOU	7.24269	0	0	7.51982	7.47744	8.43869	49.2808	50.0199	56.8078
gene25769	LOC105379814	7.16009	1.93282e-15	2.0484e-14	0	0	0	2.79788	1.50808	2.32874
gene25942	GDA	7.07767	4.79992e-240	2.39398e-237	2.76386	2.5033	2.51649	16.2071	16.5333	18.4397
gene29957	SPON1	7.07712	3.05641e-59	1.57254e-57	0.317231	0.304159	0.239838	2.17775	2.11157	2.03852
gene615	CDA	7.0463	5.36637e-154	1.18152e-151	5.70511	5.76253	5.20952	35.841	37.01	38.6821
gene45095	LOC105372061	6.9962	2.76482e-16	3.08071e-15	0.0420924	0.0366754	0	0.695578	0.648344	0.637609
gene23607	DKK4	6.95406	5.35382e-28	1.05433e-26	0.433102	0.232322	0.406211	4.00594	2.78955	2.50917
gene23268	PDLIM2	6.90237	0	0	10.5645	10.0532	9.92916	66.6114	63.0556	63.8106
gene15091	LOC105378978	6.89797	4.88392e-15	5.04046e-14	0	0.0140567	0	0.756072	0.671903	0.522823
gene34907	ZNF268	6.89266	1.01718e-22	1.62264e-21	0.0611655	0.0723207	0.0536513	0.668005	0.608165	0.692727
gene23905	LINC00967	6.85091	1.58964e-22	2.50964e-21	0.247365	0.159206	0.40832	3.14736	2.20214	2.77099
gene25706	LOC105376067	6.83726	1.53231e-16	1.73854e-15	0.433464	0.402088	0.122225	4.24893	5.41008	9.45669
gene5814	SLC3A1	6.81006	8.58887e-17	9.88711e-16	0.0208444	0.120574	0.0359921	1.45908	0.848113	0.666568
gene7162	LOC105373583	6.69775	3.35395e-32	7.62486e-31	0.231345	0.314257	0.273302	2.23331	2.26207	2.01944
gene28974	LOC107984264	6.6424	4.27422e-25	7.53119e-24	0.136641	0.185732	0.224375	1.74443	1.23362	1.79244
gene20395	IGF2BP3	6.61112	3.89805e-141	7.74508e-139	1.49458	1.74563	1.65912	9.10019	10.9512	10.6818
gene47618	KLK6	6.58722	7.07372e-58	3.51371e-56	1.8269	1.54793	1.5401	14.0363	10.0299	8.74995
gene34658	HPD	6.49826	4.75535e-37	1.31764e-35	0.767162	0.611715	0.605324	5.51053	4.53517	4.21833
gene45317	CCDC68	6.49186	1.28458e-245	6.54038e-243	4.0609	3.75934	4.10854	23.9328	22.7836	24.7895
gene33437	SOAT2	6.47216	3.02627e-17	3.58154e-16	0.0908739	0.0879087	0.0335786	1.1635	0.783893	0.872125
gene29596	SLC22A18AS	6.4265	5.75336e-32	1.29353e-30	0.402831	0.329757	0.243166	2.84307	2.249	2.04107
gene33514	PPP1R1A	6.39756	4.76414e-32	1.07906e-30	0.380015	0.846511	0.517338	4.24593	4.42568	3.97262
gene25499	CA9	6.3927	4.85818e-31	1.05537e-29	0.429584	0.460632	0.49922	3.46867	4.16597	2.66268
gene16818	CPLX2	6.14343	7.93523e-20	1.07858e-18	0.0504478	0.0547563	0.0630154	0.535068	0.537404	0.442286
gene13446	ETNPPL	6.12965	3.47431e-13	3.16116e-12	0	0	0	0.62611	0.682007	0.525104
gene31120	CLCF1	6.1172	1.07825e-72	7.46498e-71	2.08383	1.51415	1.82093	12.4247	9.70508	10.0682
gene49436	PTK6	6.0742	1.70859e-91	1.62475e-89	1.62321	1.19245	1.46128	8.298	7.8472	8.64821
gene42946	LOC100420848	6.04131	4.56672e-13	4.11375e-12	0.0378715	0	0	1.73488	1.18945	0.803005
gene10026	LOC107984079	6.00233	5.5598e-14	5.37272e-13	0.111171	0.0387869	0.00868043	1.02893	0.585704	0.714489
gene4390	VASH2	5.97532	2.46324e-34	6.16795e-33	0.279712	0.255703	0.303258	2.10608	1.85137	1.48735
gene2496	NAP1L4P1	5.96352	2.21346e-19	2.9641e-18	0.125688	0.171145	0.139407	1.41934	1.18717	1.20152
gene2948	ANXA9	5.9017	4.42017e-56	2.11813e-54	1.21882	1.42326	0.928036	7.87904	6.72319	6.73984
gene9221	FGD5	5.8605	2.54277e-14	2.51387e-13	0.015656	0.0232514	0.0177992	0.311816	0.333607	0.161335
gene50997	HMOX1	5.84923	1.43601e-72	9.91373e-71	25.917	22.4173	22.6222	155.216	121.5	126.938
gene50030	ETS2	5.82064	1.06099e-278	7.62637e-276	10.6174	11.519	9.74961	61.8949	55.0413	54.0848
gene4524	CAPN8	5.77396	1.13988e-20	1.62909e-19	0.120484	0.221249	0.317472	1.68248	1.8255	1.41427
gene50948	SLC5A1	5.76364	1.47272e-16	1.67171e-15	0.0598077	0.0488362	0.0415094	0.477828	0.506377	0.445321
gene25638	LOC102724580	5.75553	1.57104e-22	2.48188e-21	0.167716	0.249301	0.228932	1.50982	1.51823	1.599
gene48972	JPH2	5.74706	3.10477e-50	1.28171e-48	0.39834	0.321868	0.327359	2.26085	1.96949	1.80882
gene9586	VIPR1	5.67957	4.94191e-120	6.98123e-118	3.46104	3.00654	3.52293	20.0481	15.1887	17.9391
gene10768	MUC13	5.64527	7.62152e-13	6.77318e-12	0	0.0674075	0.0146879	0.666584	0.688624	0.362086
gene13800	MGST2	5.59205	8.38412e-181	2.38255e-178	18.2467	21.7751	19.6903	100.061	99.149	111.734
gene1600	JUN	5.58883	2.54454e-64	1.47361e-62	16.1496	19.4898	17.538	110.325	81.4376	98.1052
gene8687	DAW1	5.57075	2.74075e-17	3.25467e-16	0.131496	0.213684	0.263757	2.01523	1.18889	1.7172
gene25772	LOC100996643	5.53572	1.00112e-33	2.44909e-32	0.629094	0.873778	0.574283	4.18839	3.78511	4.5394
gene15642	GLRX	5.49605	1.26001e-303	1.18436e-300	43.2436	39.6109	41.1123	215.57	195.898	212.907
gene19678	ZC3H12D	5.45005	1.52534e-39	4.51852e-38	0.1929	0.370179	0.386152	1.62677	1.87414	1.8333
gene29202	GRK5	5.44744	1.44788e-228	6.80476e-226	7.01206	6.54206	6.98723	33.0613	32.8334	37.107
gene9695	RTP3	5.42415	8.75916e-12	7.22217e-11	0.0537763	0.0794026	0	2.53014	1.50015	1.20509
gene13018	EREG	5.4057	6.39246e-294	4.88204e-291	6.75756	7.0797	6.50919	32.5605	36.1844	32.4127
gene31378	MOGAT2	5.40325	8.41509e-13	7.45943e-12	0.050422	0.0351346	0.083939	0.67371	0.848991	0.748465
gene17336	RBM24	5.39681	2.13318e-79	1.6763e-77	1.81945	2.09751	1.66483	9.597	9.3215	10.1961
gene31142	TBX10	5.35727	5.66803e-12	4.73091e-11	0.0165434	0.1219	0.0183827	1.48555	0.842659	0.517985
gene21438	SEMA3C	5.26958	4.5725e-227	2.10844e-224	6.08129	6.56786	6.55314	28.0091	30.7568	34.5101
gene21303	ABHD11-AS1	5.11045	1.54345e-13	1.43861e-12	0.418337	0.775578	1.06646	8.73353	4.31817	6.78646
gene18347	C6orf132	5.10767	3.53624e-215	1.54325e-212	3.11772	3.23534	3.49657	16.801	14.3771	15.0679
gene43428	KRTAP2-3	5.08657	1.30397e-41	4.10137e-40	22.3541	19.8098	20.2411	110.033	84.7067	124.446
gene33557	METTL7B	5.07053	4.23919e-167	1.04648e-164	6.99197	6.933	6.67567	31.0018	32.0238	33.7756
gene8681	SLC19A3	5.0181	4.29784e-22	6.64778e-21	0.253399	0.183445	0.19186	1.46026	1.11176	1.07813
gene46432	B3GNT3	4.9781	6.65954e-203	2.32503e-200	8.18314	8.41508	9.49751	40.7622	36.7089	41.8996
gene24898	RN7SKP175	4.96839	2.75246e-12	2.352e-11	3.60071	1.28252	0.305877	19.1864	16.0234	17.6959
gene5417	HS1BP3-IT1	4.96397	9.45038e-11	7.14377e-10	0.0729579	0.159991	0	2.55002	1.83369	2.06398
gene43975	SEPT4	4.96389	6.89945e-84	5.73523e-82	3.63647	3.24068	3.79086	18.3061	14.9341	16.6321
gene1812	LHX8	4.96364	1.57784e-10	1.16851e-09	0	0	0	0.530181	0.336069	0.581611
gene34310	CHST11	4.95301	3.47213e-183	1.03482e-180	3.844	3.97794	4.45369	19.6327	19.7498	16.569
gene5567	RBKS	4.94507	1.86325e-192	5.83793e-190	11.7946	11.9492	12.0386	53.8683	53.018	56.199
gene37724	LOC105370620	4.93785	2.72114e-21	4.01339e-20	0.495947	0.330576	0.352061	1.94912	2.27246	2.45975
gene20289	AGMO	4.93187	2.80664e-11	2.22555e-10	0.113515	0.0130775	0.0593313	0.723041	0.598745	0.900508
gene47737	ZNF816	4.92149	5.00445e-11	3.88883e-10	0.0465217	0.0225079	0.0370942	0.548563	0.576677	0.469987
gene43839	PICART1	4.90966	2.8139e-21	4.1477e-20	0.301844	0.275864	0.291776	1.86954	1.31802	1.72403
gene15505	LOC105379051	4.90285	3.01369e-32	6.88332e-31	1.40793	1.20193	1.37818	5.58734	6.65635	7.97122
gene13019	AREG	4.87952	3.04153e-174	7.82443e-172	26.1458	26.0385	22.584	119.907	101.191	116.102
gene11844	LOC105374287	4.86956	4.78606e-23	7.72056e-22	0.202176	0.2125	0.287869	1.28852	1.09571	1.39758
gene31118	POLD4	4.85755	1.60454e-133	2.76151e-131	5.60337	6.13989	5.53456	28.0907	25.2852	24.742
gene44330	OTOP2	4.83075	4.17999e-15	4.33043e-14	0.116397	0.131194	0.186119	1.05063	1.05418	0.746552
gene12339	CPEB2	4.82591	2.05122e-30	4.35155e-29	1.27103	2.2052	1.80336	8.56328	9.64094	8.31172
gene27195	C8G	4.80598	1.18027e-35	3.12172e-34	1.22212	1.69696	1.38125	7.8871	6.82986	6.44354
gene40722	ABCC6	4.76473	1.14158e-29	2.36033e-28	0.592873	1.06637	1.08523	4.87313	4.93398	3.67098
gene17881	TRIM31-AS1	4.76468	1.68433e-13	1.56396e-12	0.769614	0.568262	1.19229	6.16495	6.39018	5.19486
gene18248	PIM1	4.75331	1.16149e-213	4.89406e-211	12.4816	11.3612	11.2784	55.3402	48.6772	49.2304
gene33561	RDH5	4.73237	3.84488e-45	1.36181e-43	1.53738	1.63724	1.74029	7.96195	7.42866	7.43775
gene31970	APOC3	4.71855	4.73668e-10	3.36903e-09	0	0	0.286804	3.55326	1.60891	2.5255
gene43353	PNMT	4.70883	4.03075e-10	2.88455e-09	0.0856517	0.0311979	0.0346563	1.3285	0.818665	1.14441
gene32810	EMP1	4.7051	2.65822e-26	4.88085e-25	0.524332	0.617852	0.349124	2.94401	2.35768	2.273
gene31109	SYT12	4.67451	1.4184e-158	3.30135e-156	3.04525	2.91129	3.00674	13.7353	12.9108	11.963
gene2500	LOC105378924	4.65678	8.60861e-11	6.52967e-10	0.0186076	0.0236298	0.0051668	0.20827	0.156024	0.166977
gene17880	TRIM31	4.64862	5.23884e-13	4.69842e-12	0.253229	0.329594	0.0989047	1.72083	1.34541	1.67325
gene29506	LOC105376508	4.64112	6.73948e-20	9.18607e-19	1.95872	1.59787	1.00757	9.74271	8.01275	6.58519
gene19711	IYD	4.63195	4.45623e-16	4.90125e-15	0.0815948	0.11711	0.0725042	0.37691	0.688351	0.549877
gene48146	SRXN1	4.58879	5.76442e-247	3.06254e-244	72.4181	69.6224	66.6506	323.451	271.081	282.121
gene14316	ENPP6	4.55295	1.34993e-13	1.2684e-12	0.140919	0.0677358	0.113896	0.808117	0.528011	0.644406
gene3083	S100A3	4.55105	4.85422e-72	3.34176e-70	8.68812	8.98222	7.00036	37.8481	34.9916	34.0432
gene29094	TECTB	4.54131	1.50809e-09	1.03297e-08	0	0	0	0.307166	0.425746	0.224212
gene46281	MISP3	4.52403	9.88164e-72	6.72695e-70	3.86454	4.40839	5.18714	19.5861	16.8292	21.0413
gene29746	TRIM6	4.52137	2.79884e-193	8.88323e-191	9.06003	10.5428	11.6854	43.9817	44.258	41.5184
gene13134	LOC101928942	4.52042	1.02941e-09	7.17152e-09	0.139441	0	0.234485	2.56684	1.68587	1.95102
gene9895	ACY1	4.47428	0	0	34.348	38.9965	35.2816	145.86	148.872	149.146
gene44322	SLC9A3R1	4.46158	0	0	89.4982	86.1088	89.1589	371.399	342.459	361.86
gene31425	KCTD14	4.45213	3.47481e-79	2.71313e-77	5.68735	7.45368	7.13012	25.1252	26.3583	33.5481
gene27206	ENTPD2	4.44596	1.25588e-135	2.29048e-133	6.58527	7.03328	6.62356	30.8588	25.9237	26.4399
gene39624	CYP1A1	4.44153	2.61436e-63	1.49281e-61	2.34319	2.68942	2.01057	10.2835	11.4045	8.21534
gene22201	LINC00513	4.42646	1.92654e-62	1.06282e-60	6.16751	5.21675	5.314	22.4358	22.439	25.3737
gene40644	CPPED1	4.42592	1.12477e-299	9.16274e-297	5.40269	5.59894	5.54876	22.2294	22.708	21.9835
gene25633	CNN2P2	4.42546	2.8209e-09	1.89396e-08	0	0	0	0.784	0.573366	0.539273
gene15069	DDX4	4.415	3.75062e-11	2.94542e-10	0.203561	0.0560401	0.0752857	0.805351	0.677561	1.00494
gene46461	PGPEP1	4.39383	1.6004e-185	4.82868e-183	8.97398	9.10673	11.1278	40.905	36.6653	40.0361
gene21124	ZNF679	4.32314	4.70305e-09	3.08641e-08	0.0295827	0.0432194	0	0.458616	0.678213	1.11291
gene28418	SYNPO2L	4.30511	3.57521e-19	4.74089e-18	0.178523	0.201946	0.132406	0.852126	0.830775	0.775455
gene10014	DNASE1L3	4.29024	6.06412e-09	3.93409e-08	0	0	0.0480012	0.868358	0.906452	0.949616
gene36247	F10	4.26798	4.88171e-130	7.95361e-128	9.58635	8.59531	9.57558	39.0007	34.7459	35.3102
gene23311	STC1	4.26128	4.85522e-09	3.18285e-08	0.00974251	0.0353589	0	0.240128	0.318672	0.244391
gene4064	INAVA	4.25422	1.06043e-86	9.19004e-85	2.39565	2.09948	1.93298	9.49175	7.77118	8.27877
gene41700	SMPD3	4.24709	3.87191e-23	6.28323e-22	0.262923	0.224842	0.280318	1.43919	0.874215	1.09521
gene30772	MS4A10	4.23406	1.21065e-10	9.06743e-10	0.154121	0.0834216	0.0890848	0.923772	0.767748	0.578946
gene39489	CORO2B	4.20649	4.94666e-15	5.10306e-14	0.145315	0.147732	0.17093	0.888767	0.8313	0.606143
gene39382	DAPK2	4.20042	1.56697e-136	2.90114e-134	4.70194	4.47153	4.87145	18.7149	18.1066	17.4062
gene18410	VEGFA	4.18763	5.71577e-265	3.67599e-262	28.7681	27.1588	26.8128	108.706	98.1747	109.506
gene48814	FER1L4	4.17383	3.36263e-73	2.36148e-71	1.18437	1.29734	1.37684	5.62882	5.37456	4.07176
gene6251	EMX1	4.15874	3.30495e-51	1.41206e-49	1.03577	0.915284	1.03904	4.16003	3.76865	3.90985
gene53162	XPNPEP2	4.15815	1.25621e-10	9.40006e-10	0.111138	0.0536265	0.051405	0.549124	0.35869	0.510352
gene25518	SPAAR	4.14221	9.1269e-09	5.83754e-08	0	0.0504417	0.0773198	0.615454	0.572755	0.661928
gene34314	SLC41A2	4.13105	9.04922e-154	1.97459e-151	5.15018	5.95025	5.77144	19.6372	21.4902	23.0908
gene10549	PLCXD2	4.11276	8.73392e-67	5.37653e-65	2.39271	3.05091	3.18369	11.0704	10.6557	11.695
gene50734	SUSD2	4.11197	2.43954e-39	7.17449e-38	1.42121	1.3167	1.16203	6.66798	4.6431	4.2626
gene27167	AGPAT2	4.09506	8.15988e-195	2.62394e-192	59.525	57.7264	57.0964	242.931	200.972	209.554
gene29597	SLC22A18	4.08258	2.8311e-101	3.04798e-99	5.63333	6.70796	6.5782	24.8768	22.4597	24.3568
gene28625	FAM25A	4.07977	5.09039e-10	3.6122e-09	0.64088	3.18882	1.2063	8.92198	14.875	11.8154
gene27336	KLF6	4.05858	1.0283e-257	5.84431e-255	37.4198	39.0337	39.5462	144.977	130.731	153.915
gene27365	AKR1C3	4.04434	8.27058e-17	9.5252e-16	0.885642	1.04619	0.823606	5.0284	3.18673	4.33526
gene43872	LINC00483	4.04389	2.84612e-19	3.79674e-18	2.05684	1.74872	1.32304	8.20498	7.30929	6.99164
gene12110	LINC00955	4.03443	2.50126e-08	1.53512e-07	0.0146193	0.010607	0.0162268	0.533403	0.172218	0.349918
gene32394	SLC6A13	4.03189	3.76728e-09	2.49847e-08	0.0797233	0.174223	0.0860978	0.990618	1.21822	0.688304
gene45817	TJP3	4.02677	2.60133e-131	4.32476e-129	13.933	13.0462	15.2704	55.1095	44.8688	56.4955
gene2993	RORC	4.01739	2.23129e-23	3.66962e-22	0.530706	0.395281	0.337582	1.72757	1.80193	1.71726
gene25704	CNN2P4	4.01347	3.42386e-10	2.46685e-09	0.133413	0.0783261	0.131548	0.627017	0.823603	0.648331
gene4178	LINC00628	4.00329	7.04124e-09	4.54519e-08	0.114342	0.166114	0.0318234	0.968345	0.861129	1.03628
gene43755	PRR15L	3.99806	1.15555e-10	8.66805e-10	0.275678	0.260557	0.0938705	1.1068	1.10307	1.53968
gene4997	LOC102724382	3.98798	1.36615e-10	1.01822e-09	0.139863	0.228359	0.164969	1.0461	1.20804	0.87327
gene40560	ABAT	3.94976	1.39629e-135	2.52771e-133	3.51355	4.11031	4.2409	13.6116	14.0459	15.4829
gene29988	PLEKHA7	3.94452	2.23482e-115	2.88978e-113	2.06864	2.16311	2.43877	8.2289	7.73458	8.24703
gene48851	TLDC2	3.94135	5.41688e-09	3.53493e-08	0.088167	0.115931	0.066143	0.76466	0.574367	0.685858
gene13833	GAB1	3.9393	9.95745e-138	1.87192e-135	3.36275	3.66406	3.99878	12.7202	14.7156	12.4879
gene10883	RAB43	3.93203	9.96056e-177	2.64594e-174	5.16747	5.66061	4.847	19.0688	18.0273	19.5134
gene18835	LINC02542	3.9281	5.78398e-09	3.76845e-08	0.0981763	0.128839	0.0437324	0.774145	0.63392	0.699804
gene40447	CASP16P	3.92256	2.76344e-11	2.192e-10	0.17411	0.362528	0.241411	1.39449	1.61158	1.14581
gene11855	LINC02048	3.91482	1.44246e-27	2.77796e-26	1.83373	1.74607	1.22808	5.87198	6.72087	6.36581
gene25837	LOC112267859	3.90587	2.39144e-08	1.47178e-07	0.0239886	0.049808	0.078896	0.497844	0.559811	0.879639
gene15862	ARL14EPL	3.89049	6.58299e-21	9.54221e-20	3.31431	3.29269	2.04192	9.1393	9.57605	16.5897
gene47586	SPIB	3.88205	3.40689e-29	6.95581e-28	0.605778	0.483957	0.540577	2.25332	2.03282	1.92887
gene33053	DENND5B	3.87193	4.6651e-207	1.72743e-204	4.30482	4.51865	4.61955	15.7976	16.965	14.7852
gene18378	KLC4	3.86843	2.90466e-143	5.8667e-141	10.8988	10.5019	12.3443	40.9846	36.5985	42.014
gene42061	LOC105371401	3.86162	9.07419e-09	5.80838e-08	0.0350445	0.0713826	0.0503004	0.383469	0.407365	0.360034
gene33638	NAB2	3.85508	6.78254e-223	3.01379e-220	13.1525	13.2132	12.4801	47.3928	46.0625	43.342
gene43473	KRT15	3.84755	2.47887e-36	6.69405e-35	1.19958	1.43489	1.27725	5.06359	4.3256	5.23663
gene15860	LVRN	3.83431	4.78053e-18	5.90654e-17	0.279961	0.284301	0.30182	1.03089	1.05314	1.46283
gene41512	DOK4	3.81906	2.88216e-180	8.09621e-178	14.3185	13.4093	12.9968	50.6643	45.5012	46.1187
gene28125	SLC9A3P3	3.81024	9.23463e-08	5.36069e-07	0.034592	0	0	0.331632	0.374878	0.317278
gene8685	CCL20	3.80529	6.31108e-08	3.71207e-07	0.0695015	0.354565	0.0780902	2.67736	1.47991	1.79316
gene3844	CACNA1E	3.79842	4.2501e-09	2.80195e-08	0.0262569	0.0126917	0.00865393	0.0889466	0.0697806	0.135269
gene26343	SLC35D2	3.79234	5.15388e-212	2.13484e-209	28.3074	29.5287	28.9246	96.2585	96.9423	107.587
gene38948	CHAC1	3.76877	2.85661e-08	1.74357e-07	4.2234	5.16357	5.11914	42.5451	13.7944	47.999
gene44497	C1QTNF1-AS1	3.76157	2.1251e-12	1.82871e-11	1.01803	0.614003	0.738843	4.06258	3.25451	3.2632
gene38937	GCHFR	3.75351	7.42729e-167	1.79718e-164	40.4391	38.9721	35.8665	134.753	131.343	130.519
gene15481	LOC107986427	3.74826	1.12417e-07	6.47658e-07	0	0	0	0.320831	0.268064	0.204932
gene39483	CALML4	3.73347	3.11753e-189	9.64423e-187	8.50256	7.95967	7.89302	28.1931	26.5135	28.4048
gene6310	LBX2-AS1	3.71119	6.66578e-58	3.31782e-56	2.28174	2.19534	1.89981	7.33084	7.1546	7.75526
gene27201	CLIC3	3.70781	2.41967e-39	7.12462e-38	5.81586	6.23822	4.42696	21.4896	18.8091	18.6004
gene38054	LINC02323	3.70375	1.25048e-08	7.88252e-08	0.112257	0.0677779	0.269181	1.21669	0.770717	0.68001
gene25996	RPSAP9	3.68391	7.24959e-11	5.53665e-10	0.245334	0.536287	0.383104	1.70317	2.05555	1.80459
gene21128	ZNF736	3.6781	4.46595e-21	6.51602e-20	0.186396	0.185968	0.246253	0.704362	0.802314	0.771176
gene14145	LOC107986198	3.6701	2.06996e-07	1.15894e-06	0.219687	0.0215192	0.129631	1.67653	1.5691	2.18198
gene1302	TCTEX1D4	3.66721	1.20785e-21	1.81653e-20	0.677544	0.805422	0.783634	3.02445	3.02277	2.31854
gene18386	SLC22A7	3.65879	6.54102e-08	3.84362e-07	0.0954038	0.0603641	0.0138755	0.560743	0.325116	0.390401
gene43677	ARHGAP27	3.65538	4.59632e-246	2.38999e-243	20.6996	20.9774	20.677	73.3609	66.051	68.249
gene20855	COBL	3.65164	1.38609e-273	9.67849e-271	11.5857	12.0404	12.6309	40.1358	39.0924	41.2801
gene3788	RALGPS2	3.64918	3.1694e-258	1.84421e-255	14.8556	17.2944	16.4519	53.0719	55.7018	52.879
gene23409	LOC105379351	3.64787	1.60356e-08	1.0005e-07	0.0700895	0.0679556	0.0908937	0.533532	0.466717	0.356356
gene47475	LHB	3.63657	4.10534e-10	2.93621e-09	1.09121	1.11281	0.799048	5.54917	3.83832	4.98688
gene4266	C4BPB	3.63634	2.05441e-15	2.17067e-14	0.933997	0.973519	0.650815	3.84737	2.75409	3.54765
gene26602	PTGR1	3.61713	3.3333e-178	9.15308e-176	49.8062	49.5577	46.038	155.999	151.363	173.873
gene18236	CDKN1A	3.60997	1.81093e-261	1.13481e-258	106.223	105.313	100.126	363.119	330.749	330.75
gene43606	NAGS	3.60924	2.22746e-117	2.95853e-115	12.5712	15.2476	13.009	48.8272	45.7804	41.013
gene14221	HPGD	3.60881	2.74937e-20	3.83953e-19	0.672318	0.752513	0.900519	2.58454	2.64948	3.26562
gene37536	FOS	3.6066	1.92261e-47	7.31878e-46	5.21863	5.78275	4.34465	21.3632	16.3159	14.6431
gene38805	RYR3	3.59865	2.65769e-19	3.54926e-18	0.0786266	0.0927382	0.11081	0.379719	0.30101	0.356483
gene3069	S100A9	3.59717	2.54615e-07	1.4094e-06	0	0	0	1.36064	0.845961	2.13884
gene52527	SLC16A2	3.59155	2.64969e-07	1.46242e-06	0	0	0	0.167693	0.117952	0.0914219
gene52930	DCX	3.58044	3.04508e-09	2.03887e-08	0.0522759	0.0372062	0.0326014	0.186917	0.195985	0.213109
gene6416	FUNDC2P2	3.54486	4.23777e-07	2.2797e-06	0.0258743	0.0188073	0	0.567555	0.519903	0.310862
gene30130	BBOX1	3.54289	3.30576e-07	1.80294e-06	0	0	0	0.728396	0.140771	0.526139
gene720	IL22RA1	3.53725	8.56889e-50	3.49025e-48	2.30229	2.44485	2.06851	8.68764	7.57276	6.43432
gene611	CAMK2N1	3.53717	7.70593e-108	8.96786e-106	9.3855	8.85625	9.43132	27.1431	29.5192	33.3706
gene40900	SLC5A11	3.53568	1.7643e-21	2.63717e-20	0.748291	0.674191	0.78837	2.74319	2.28339	2.78482
gene6429	LOC105374838	3.53027	1.82526e-29	3.76118e-28	1.19105	1.11133	0.999905	4.26157	3.87384	3.20215
gene25803	LOC105379257	3.52966	4.17665e-07	2.24831e-06	0.401073	0.0983847	0.297257	4.14951	2.12314	2.82209
gene34440	PHETA1	3.52641	9.11582e-135	1.61436e-132	12.2409	12.9133	11.7353	43.1496	40.7509	35.3484
gene10962	ACAD11	3.5162	7.19681e-256	3.99734e-253	13.9333	14.7383	14.4324	44.5889	46.7542	46.7341
gene24156	CA13	3.50933	7.21733e-126	1.13067e-123	5.10738	5.74133	5.30959	16.7833	17.5837	17.7632
gene41392	LINC01571	3.50815	4.80798e-07	2.57229e-06	0	0	0.169216	1.5277	2.44127	4.54031
gene15333	FCHO2	3.49079	6.05717e-175	1.5748e-172	9.77531	9.75764	9.80744	29.0286	33.6732	30.8719
gene7646	GALNT5	3.48844	2.222e-21	3.30112e-20	0.206671	0.247151	0.219052	0.689931	0.834675	0.819699
gene15408	F2RL1	3.48307	3.73546e-215	1.6016e-212	28.5942	31.8441	27.4171	93.6375	95.5202	90.1855
gene5414	LOC102724948	3.47964	4.9127e-07	2.62602e-06	0	0	0	0.271467	0.15181	0.265535
gene8887	RAB17	3.47919	8.24062e-141	1.59835e-138	21.3535	21.0133	23.3647	73.817	63.2166	72.0142
gene16233	CYSTM1	3.47803	5.5867e-209	2.1672e-206	51.3747	52.4494	51.3624	168.401	163.075	160.663
gene42363	ENO3	3.47558	1.29382e-98	1.33982e-96	10.2734	8.80911	8.8718	30.1075	30.0918	29.0962
gene13239	PPM1K	3.46651	2.35699e-85	2.01407e-83	2.39125	2.91046	2.52092	8.31631	9.03874	7.78267
gene48147	LOC107985423	3.45289	7.49681e-35	1.92857e-33	0.766767	0.717347	0.743856	2.60437	2.20017	2.52219
gene21295	MLXIPL	3.43607	3.18689e-165	7.5616e-163	19.8453	18.1005	20.003	65.2624	58.7204	57.6926
gene28973	CYP17A1-AS1	3.43055	8.25538e-07	4.31558e-06	0.290425	0.284187	0	3.31643	0.91675	3.33369
gene4130	LOC100506747	3.42565	1.0179e-09	7.09944e-09	0.327459	0.268949	0.273299	1.38803	0.990019	1.34844
gene50481	LOC101927859	3.42212	6.7632e-07	3.56066e-06	0	0	0	1.32645	0.754991	1.1531
gene17835	HLA-F	3.41563	7.14369e-68	4.49961e-66	5.18507	5.97888	6.17845	19.9685	17.5886	17.2575
gene25816	LOC105379443	3.40322	3.68468e-07	1.99446e-06	0.476771	0.176525	0.136063	1.80843	1.82822	1.40712
gene13102	ANXA3	3.40258	1.44892e-179	4.02389e-177	60.0172	59.3827	55.1138	174.326	172	196.132
gene23016	CLDN23	3.38823	2.01511e-56	9.69433e-55	3.68182	4.23561	3.77629	12.9478	11.0591	13.0407
gene69	RNF223	3.36877	7.96884e-24	1.33299e-22	2.22006	2.54833	1.96346	8.86215	7.20172	6.24397
gene31103	PC	3.36832	5.4236e-110	6.46572e-108	7.0855	7.02926	7.63661	24.4927	20.1356	22.4842
gene2999	S100A10	3.36233	6.68096e-94	6.58371e-92	14.0359	13.9516	13.9627	43.2702	41.8077	44.7043
gene3087	S100A13	3.36062	1.50786e-198	4.97982e-196	108.676	117.689	115.437	362.931	344.062	339.936
gene52875	RIPPLY1	3.36046	5.48465e-07	2.91771e-06	0.152916	0.0666636	0.170359	0.782865	0.793918	0.991737
gene30010	USH1C	3.35904	2.97754e-75	2.15929e-73	6.20891	6.62808	6.45602	22.1053	17.4647	20.3054
gene15195	LINC02065	3.35048	2.25984e-07	1.2592e-06	0.180199	0.206473	0.0860941	1.08648	0.890312	0.731075
gene43717	WNT3	3.33521	6.62785e-88	5.89011e-86	3.99743	4.49051	4.27653	13.9281	13.0054	12.2747
gene9625	TOPAZ1	3.33424	1.48152e-06	7.51645e-06	0.0158119	0	0.026399	0.156697	0.195626	0.139465
gene43840	ITGA3	3.32789	5.35159e-208	2.04355e-205	33.3117	36.5947	38.3388	114.387	104.159	109.378
gene5582	FOSL2	3.30767	3.46749e-147	7.2429e-145	11.93	13.179	10.5302	35.7984	37.4947	34.6024
gene50882	SEC14L2	3.30722	2.78041e-99	2.91632e-97	6.37944	7.66885	6.87961	22.9092	20.3848	20.3405
gene26999	FIBCD1	3.30384	1.51829e-64	8.83467e-63	2.3821	2.50073	2.76132	8.30992	7.16426	7.87401
gene17082	SERPINB1	3.29935	4.89441e-204	1.73354e-201	23.0609	23.2912	23.3841	68.0407	67.8561	73.8258
gene43750	SP6	3.29587	1.61506e-145	3.34496e-143	10.3414	10.3643	11.483	34.3224	32.373	30.0729
gene1604	LOC105378753	3.29175	3.37236e-09	2.24815e-08	0.444711	0.301738	0.496711	1.01886	2.04197	1.93304
gene21437	CD36	3.28911	4.16847e-11	3.26203e-10	0.370758	0.256685	0.401994	1.04817	1.4451	1.21809
gene1715	SLC35D1	3.28709	5.72762e-141	1.12885e-138	7.83456	9.17176	8.14019	22.8463	26.5009	26.3939
gene46490	SLC25A42	3.27743	2.44222e-85	2.07241e-83	8.97546	8.73322	9.43915	31.449	24.4922	25.7978
gene14892	EGFLAM	3.2763	6.4244e-07	3.38991e-06	0.0408192	0.0474947	0.127242	0.419291	0.400518	0.375131
gene25634	GXYLT1P3	3.27045	2.03964e-08	1.26162e-07	0.31738	0.278174	0.104112	0.978928	1.01713	1.08944
gene8087	C2orf88	3.26232	7.4816e-87	6.50686e-85	3.89145	4.15241	3.84878	12.0937	11.7604	11.9128
gene4472	C1orf115	3.25932	7.58882e-251	4.12141e-248	30.0381	28.8239	29.2839	87.0334	85.082	89.1723
gene9837	SLC38A3	3.25076	3.42195e-22	5.31316e-21	1.24928	1.01621	1.237	4.54751	2.84653	3.71081
gene45711	EFNA2	3.24973	4.37096e-93	4.23896e-91	7.59869	7.64138	7.99688	25.0457	22.9042	21.3493
gene40501	LINC01569	3.24767	2.56655e-26	4.71964e-25	2.08621	1.41965	1.44743	5.41259	5.08032	4.9677
gene44368	SMIM5	3.24333	1.58714e-12	1.37595e-11	0.318305	0.45145	0.396628	1.42249	1.50796	1.11872
gene24806	LOC101927915	3.2418	1.9391e-15	2.05417e-14	2.13172	2.07988	1.67464	7.17772	6.12106	6.33064
gene46454	IQCN	3.2411	2.975e-32	6.80767e-31	0.895121	0.981377	1.34289	3.7447	3.05931	3.04664
gene12274	SLC2A9	3.23031	1.6841e-46	6.22659e-45	2.22057	2.22749	2.33136	6.81297	6.11449	7.53172
gene37048	LINC01588	3.22022	8.24872e-20	1.12057e-18	0.651051	0.601467	0.451013	1.61734	1.77883	2.06331
gene41298	RAB43P1	3.21827	5.55458e-55	2.59557e-53	2.09893	2.42211	2.75723	8.15168	6.76309	6.78232
gene49446	TNFRSF6B	3.21648	7.61489e-28	1.48761e-26	4.09718	3.62781	3.33407	13.5086	11.2819	9.21943
gene2613	LOC100996318	3.21059	1.06165e-06	5.47375e-06	0.039103	0.0471672	0.0542131	0.289155	0.270969	0.284338
gene36635	LRP10	3.20656	1.53951e-197	5.01653e-195	17.0903	17.1377	18.5236	53.9093	48.6881	51.31
gene29897	ADM	3.20032	9.33125e-45	3.25316e-43	6.39241	5.2304	4.84468	17.4107	17.5546	14.2984
gene9684	LOC105377067	3.19237	8.00935e-17	9.24176e-16	0.957095	1.2213	0.968888	3.41692	3.13934	3.65632
gene33086	PKP2	3.18839	5.71248e-211	2.25173e-208	14.0964	14.1706	15.2349	41.75	41.7669	42.6234
gene8000	PPP1R1C	3.18663	7.15529e-32	1.60136e-30	4.45624	4.86613	4.62374	12.9296	14.1217	15.2636
gene1342	TSPAN1	3.17914	1.92315e-141	3.85245e-139	20.3907	23.7652	24.1314	64.2538	67.3379	66.7301
gene43385	RARA-AS1	3.17649	8.08467e-16	8.75803e-15	1.68814	0.964483	0.952136	4.62488	3.12846	3.82052
gene43047	SLC6A4	3.1677	1.2256e-12	1.07588e-11	0.174783	0.201706	0.145012	0.653738	0.520127	0.5939
gene18651	RPL7AP34	3.16671	4.15866e-06	2.0054e-05	0.0975796	0.071454	0	0.719386	1.03412	0.807595
gene9775	SLC25A20	3.16157	1.97577e-125	3.07553e-123	17.4537	16.1749	17.2537	47.6025	47.1013	52.256
gene26808	NEK6	3.15679	1.42757e-165	3.42044e-163	14.3862	16.2788	15.28	44.4779	44.4631	43.4555
gene32047	C2CD2L	3.15474	8.10149e-120	1.13138e-117	10.5359	11.2848	10.3179	33.926	29.6751	29.1403
gene1047	SH3D21	3.15423	6.86623e-95	6.84913e-93	7.27422	7.67933	7.63055	24.0193	21.3394	19.9132
gene34903	ZNF140	3.15367	1.8196e-06	9.14441e-06	0.0376496	0.0483302	0.0880168	0.295983	0.43216	0.27934
gene30207	DEPDC7	3.15172	6.04067e-105	6.74101e-103	16.5592	18.9811	16.5578	46.9949	53.52	50.4386
gene21460	HMGN2P11	3.14664	4.20713e-06	2.02717e-05	0.0367291	0.0268524	0	0.570932	0.369035	0.808807
gene39937	ISG20	3.14491	1.80521e-52	7.90637e-51	6.55535	6.13882	6.73494	20.7441	17.2382	18.5031
gene966	SYNC	3.14441	3.64127e-36	9.77902e-35	1.44587	1.4683	1.73158	4.48701	4.37971	4.83919
gene36726	DHRS1	3.13979	8.31846e-113	1.05334e-110	18.3936	16.9464	19.289	53.4695	50.0702	53.0763
gene18221	PNPLA1	3.13679	2.05128e-22	3.2218e-21	1.16367	0.986464	0.856359	3.54028	2.57224	3.05876
gene53164	ZDHHC9	3.1339	3.92075e-178	1.06466e-175	14.0206	15.7757	14.9887	43.0223	40.7557	44.1518
gene26664	ORM1	3.12765	2.74328e-06	1.35086e-05	0.349389	0.16962	0.125887	1.51506	1.21144	1.33621
gene2494	LOC112268235	3.11666	1.72589e-09	1.1749e-08	0.0721755	0.0607141	0.064143	0.191675	0.247634	0.270982
gene46342	PGLYRP2	3.11571	3.68495e-06	1.78684e-05	0	0	0	0.265226	0.264576	0.140782
gene36018	MBNL2	3.11253	2.41263e-89	2.20832e-87	9.40296	11.3692	8.77069	25.7218	29.8308	29.1654
gene44100	ACE	3.10918	7.08928e-47	2.65321e-45	2.55992	2.44968	2.38491	7.59111	8.13614	5.68212
gene39311	GCNT3	3.10841	3.61931e-06	1.7572e-05	0.0166013	0.0845289	0.110819	0.608386	0.406109	0.342896
gene24775	NDRG1	3.09642	1.74279e-126	2.76572e-124	36.3322	32.9432	38.0021	109.887	94.9968	98.2447
gene40937	IL4R	3.08497	1.55533e-176	4.08716e-174	17.8201	17.4068	17.8802	51.7222	47.1272	50.2805
gene45264	ACAA2	3.08388	3.93258e-154	8.73712e-152	55.1691	56.3062	56.5679	155.498	145.17	171.88
gene44399	LOC105371896	3.07854	4.37669e-06	2.10431e-05	0.0506326	0.0367457	0.131195	0.523684	0.47542	0.331963
gene48960	SGK2	3.0775	3.80546e-13	3.44961e-12	0.534528	0.699407	0.891247	2.27815	1.9426	2.52565
gene13579	PRSS12	3.06602	6.99854e-183	2.06069e-180	14.2497	15.2793	15.0164	42.3989	40.0242	41.9444
gene36945	MIA2	3.0656	2.58111e-177	6.93184e-175	20.0853	19.8928	20.6936	54.6361	55.6364	59.0846
gene9840	SEMA3B-AS1	3.06304	4.08973e-06	1.97333e-05	0.978128	1.46217	0.829883	7.95922	6.16024	5.48783
gene31434	GAB2	3.06243	2.70298e-52	1.17751e-50	1.26197	1.44566	1.28595	3.87401	4.07579	3.42271
gene33502	NFE2	3.05848	2.49253e-08	1.53014e-07	0.387294	0.208324	0.446033	1.39425	1.36806	0.987735
gene34473	OAS1	3.04344	5.07275e-50	2.08008e-48	3.64666	4.23616	4.12993	11.8529	10.9742	11.1209
gene17172	RREB1	3.03818	5.38346e-157	1.22959e-154	6.93052	7.76564	8.14144	21.3906	21.7639	20.0425
gene31520	ME3	3.03607	3.38097e-06	1.64836e-05	0.140727	0.108347	0.0236414	0.580917	0.341895	0.490066
gene487	LOC101927479	3.03312	7.6807e-19	1.00005e-17	0.988212	1.20808	1.0655	2.73808	3.62399	3.40083
gene1382	PDZK1IP1	3.0179	7.7667e-06	3.63761e-05	0	0	0.0462092	0.911334	0.305981	0.645104
gene16383	SH3RF2	3.01532	1.48899e-39	4.41621e-38	1.25596	1.46269	1.43241	4.24206	3.98058	3.468
gene51361	TTC38	3.01247	1.70315e-173	4.33576e-171	20.6133	22.3937	21.2251	57.8204	56.7952	61.74
gene16166	NPY6R	3.01011	2.94977e-07	1.61926e-06	0.179573	0.130606	0.184637	0.793729	0.565053	0.559497
gene5622	SRD5A2	3.00815	8.8684e-06	4.12828e-05	0.0636427	0.021666	0.0177023	0.203406	0.217578	0.244203
gene30842	AHNAK	2.98739	6.34526e-113	8.07666e-111	10.3516	11.3141	13.6754	31.9821	32.4308	32.0137
gene23402	KIF13B	2.98643	1.82635e-138	3.48704e-136	6.31535	7.10134	7.64537	19.4889	18.6289	19.1944
gene2411	RHOC	2.98351	1.56929e-205	5.72418e-203	116.858	114.425	110.687	315.888	294.921	317.196
gene52649	KLHL4	2.96736	1.19401e-23	1.97967e-22	0.901273	1.33711	1.0281	3.05746	3.13078	3.14304
gene30290	LRRC4C	2.96402	1.43371e-05	6.46584e-05	0.0150586	0.0109669	0.0156244	0.0920058	0.191248	0.147694
gene2095	LOC102723480	2.9615	9.09412e-07	4.72975e-06	0.171927	0.191425	0.114011	0.65526	0.820646	0.477807
gene45050	DSC2	2.959	3.40715e-144	6.93894e-142	16.2777	18.7349	18.6474	46.2466	52.0746	46.4692
gene26920	SLC27A4	2.9564	7.39117e-212	3.01055e-209	40.4457	40.2248	39.5715	111.638	103.799	107.705
gene32766	BCL2L14	2.95637	1.39612e-05	6.31382e-05	0.0412623	0.0235197	0.112837	0.469484	0.468497	0.44713
gene24158	CA3	2.95245	3.40713e-09	2.27071e-08	0.565494	0.502083	0.791606	2.1772	1.55357	2.30529
gene51100	LOC105373030	2.9515	1.44615e-05	6.51712e-05	0.124111	0	0	0.598175	0.744338	0.602117
gene27353	MANCR	2.94454	1.08883e-05	5.00938e-05	0.187399	0.150249	0.0430437	0.819461	0.842592	0.566561
gene21657	MYH16	2.94433	2.5699e-21	3.79262e-20	1.45423	1.48623	1.31815	4.6907	3.81567	3.56973
gene92	TAS1R3	2.94255	4.15881e-09	2.74398e-08	0.165316	0.228389	0.183124	0.828488	0.491067	0.580192
gene11846	LINC02026	2.94198	2.10436e-07	1.17739e-06	0.231847	0.469929	0.430694	1.29456	1.17812	1.70111
gene574	AKR7A3	2.94062	4.63244e-11	3.61239e-10	1.18019	0.832095	0.551092	3.18957	2.33412	2.39095
gene2027	LOC107985088	2.94016	9.03229e-07	4.6986e-06	0.0227431	0.0354738	0.0433816	0.136507	0.124252	0.138765
gene26646	HDHD3	2.93808	2.28165e-126	3.5975e-124	21.9314	23.6606	21.8372	62.649	58.0917	60.194
gene2928	MCL1	2.93763	1.66778e-258	9.94121e-256	112.561	126.841	116.715	315.717	316.87	317.594
gene18646	LGSN	2.93039	4.76795e-18	5.89397e-17	0.460398	0.408528	0.523493	1.3374	1.24255	1.3666
gene33778	LOC100507065	2.92686	1.98861e-14	1.9772e-13	2.93242	2.04804	2.03044	6.78061	7.1919	6.50829
gene9310	SALL4P5	2.92615	1.80992e-05	8.0467e-05	0.0157727	0.0457691	0.017538	0.245386	0.330507	0.241448
gene38798	FMN1	2.9255	1.16848e-48	4.59108e-47	1.35954	1.24527	1.08568	2.88023	3.67823	3.48142
gene30039	LDHA	2.90803	2.02794e-301	1.70899e-298	638.67	627.203	609.981	1646.35	1625.75	1679.99
gene31163	ALDH3B1	2.90264	2.71909e-78	2.09627e-76	7.67485	6.93021	7.25767	21.0252	18.2706	18.8091
gene23441	PPP2CB	2.89672	3.61172e-188	1.10334e-185	82.9844	91.1755	87.6041	212.934	234.493	242.777
gene717	MYOM3	2.89463	1.03232e-08	6.56659e-08	0.0776629	0.123286	0.206768	0.4759	0.419517	0.399911
gene52087	GLOD5	2.89442	8.46878e-06	3.94526e-05	0.217978	0.322462	0.408481	1.45171	1.4286	1.69739
gene25707	LOC102724922	2.89123	1.63451e-05	7.2987e-05	0.00992058	0	0	0.0940989	0.14983	0.120006
gene33081	FGD4	2.88716	1.64422e-88	1.48277e-86	3.55979	3.96359	3.87465	9.40896	10.929	9.81278
gene44932	GREB1L	2.88457	1.22852e-89	1.13727e-87	2.14984	2.41001	2.38221	5.95982	6.43511	5.93764
gene8227	LOC105373835	2.88259	7.2483e-08	4.23986e-07	1.05577	0.855815	0.992984	2.82044	3.43929	3.3335
gene18939	LOC101929004	2.88143	5.96455e-19	7.82434e-18	2.2445	2.01054	1.69877	6.17184	5.27836	5.16595
gene24437	GASAL1	2.87917	9.33685e-57	4.53645e-55	3.40896	3.04676	3.2901	9.36046	7.86054	8.59836
gene4243	RASSF5	2.87062	2.35821e-39	6.95202e-38	2.2976	1.96425	2.28518	6.26266	5.84267	5.29475
gene9804	AMT	2.86592	2.43836e-27	4.66285e-26	2.12517	1.84281	1.94167	5.63892	5.51776	4.777
gene28228	EGR2	2.86289	1.07862e-19	1.46122e-18	1.24863	1.48203	1.13417	4.3792	3.26752	3.04358
gene4809	LINC01348	2.85731	1.19674e-07	6.87845e-07	0.45286	0.741405	0.882453	2.69836	2.20672	2.02246
gene29507	EPS8L2	2.856	2.00767e-172	5.05828e-170	71.7149	66.2844	68.7722	187.986	172.156	176.963
gene181	TPRG1L	2.85534	1.0257e-202	3.53057e-200	38.5795	39.5401	40.7601	103.042	100.003	105.345
gene47084	ITPKC	2.8543	2.01396e-84	1.67983e-82	8.07766	8.50918	8.10119	23.3423	19.3925	21.7783
gene47221	PLAUR	2.85396	6.78898e-99	7.09042e-97	18.4745	18.8646	17.8008	50.5811	47.4691	45.7716
gene25631	FAM95B1	2.84907	1.31345e-06	6.69854e-06	0.22587	0.234397	0.334574	0.956581	1.04151	0.834859
gene25841	LOC105379252	2.84907	1.31345e-06	6.69854e-06	0.22587	0.234397	0.334574	0.956581	1.04151	0.834859
gene23410	LOC105379352	2.84769	3.76312e-06	1.82365e-05	0.171417	0.175648	0.262519	1.05603	0.703627	0.634779
gene33065	LOC105369724	2.84684	8.05925e-06	3.76613e-05	0.365658	0.206674	0.320661	1.53665	0.848901	1.41112
gene6258	PRADC1	2.83787	2.32495e-79	1.82113e-77	19.0736	17.8732	19.4031	49.395	51.476	45.2995
gene32032	UPK2	2.83476	2.54218e-05	0.000110686	0.15141	0.221389	0.0424167	0.978	0.980816	0.6335
gene31415	AQP11	2.81654	6.14136e-13	5.48369e-12	0.9322	1.01332	0.790031	2.54352	2.39357	2.85172
gene29859	ST5	2.80873	3.26223e-55	1.53318e-53	2.80905	2.4181	2.87032	6.95024	6.96756	6.92126
gene6714	LOC105373490	2.80709	9.39272e-24	1.56368e-22	1.68377	1.22123	1.23419	3.77752	3.17877	4.05011
gene16980	LINC00847	2.79937	5.66514e-75	4.04826e-73	12.9001	12.3348	12.1049	34.0882	29.785	31.8482
gene47620	KLK7	2.79376	1.27409e-53	5.76622e-52	8.25901	8.4131	7.27932	22.4331	19.3122	20.0594
gene26677	TNFSF15	2.79346	2.87071e-05	0.000124304	0.018576	0.0138459	0.0641328	0.223023	0.101503	0.183421
gene16107	LINC01843	2.79288	3.88211e-05	0.000165402	0.031982	0.115705	0.106336	0.524459	0.640165	0.630504
gene2958	SEMA6C	2.79277	3.68583e-51	1.57204e-49	5.10297	4.5616	6.41173	14.6222	12.7349	13.8994
gene10010	LOC105377104	2.78698	4.26511e-05	0.000180807	0.0474995	0.00860744	0.0131824	0.25955	0.139902	0.220009
gene41961	OSGIN1	2.77867	8.55586e-80	6.76688e-78	8.0492	7.91187	7.63402	20.2702	20.4077	19.3481
gene52406	P2RY4	2.77813	4.2986e-05	0.000182163	0.0400097	0.043583	0.0891306	0.548357	0.38477	0.241254
gene33640	LRP1	2.77575	6.16507e-51	2.61123e-49	0.890017	0.907316	1.1135	2.69338	2.50773	2.2198
gene47265	BCL3	2.77505	1.83867e-121	2.67472e-119	14.8746	15.3771	15.4207	37.7114	40.9096	36.9027
gene9599	LINC02158	2.77413	1.0418e-05	4.8057e-05	0.584659	0.283016	0.375996	1.97446	1.51963	1.58097
gene3620	ATP1B1	2.76878	3.7301e-107	4.32037e-105	18.2935	20.7371	18.0476	46.5976	49.0699	48.9146
gene44967	CABLES1	2.76419	2.19154e-106	2.51451e-104	7.89621	8.06453	8.02251	21.1666	18.6736	20.6239
gene19723	AKAP12	2.75896	3.00849e-231	1.44166e-228	233.588	260.947	242.187	604.489	645.331	595.944
gene42830	LOC105371578	2.7564	6.82971e-06	3.21478e-05	0.936097	1.60775	2.1515	4.40987	6.8814	5.7939
gene36644	AJUBA	2.7541	1.26633e-20	1.8056e-19	12.0602	13.1233	12.3007	32.7545	26.5412	39.0753
gene47469	DHDH	2.75401	6.25484e-23	1.00435e-21	3.89416	3.34266	3.52613	9.76913	9.82042	8.40319
gene50965	SYN3	2.75327	2.07156e-40	6.25794e-39	1.86223	1.56192	1.47312	3.55593	4.57897	4.38588
gene46790	PEPD	2.7521	7.51716e-120	1.05582e-117	53.0453	54.6067	55.6565	139.484	123.479	146.471
gene16762	DUSP1	2.75118	3.97155e-14	3.87468e-13	10.0857	10.3002	9.73133	34.5205	23.1727	23.7094
gene26541	LOC105376208	2.75063	5.10866e-06	2.43468e-05	0.280049	0.157876	0.256241	0.916582	0.45379	1.13027
gene6099	LOC105374776	2.7457	5.45027e-05	0.000227769	0.0163276	0.0246485	0.0396795	0.294416	0.232019	0.209141
gene51432	TYMP	2.74233	1.82535e-118	2.47832e-116	27.8814	27.2928	28.9844	74.2201	66.8144	69.0112
gene22691	AOC1	2.74214	2.28019e-06	1.13309e-05	0.221279	0.124105	0.165452	0.714101	0.533899	0.481442
gene52876	CLDN2	2.74128	2.79368e-14	2.75413e-13	0.669243	0.581149	0.64276	1.68783	1.72933	1.67121
gene173	LOC107984909	2.73015	4.33919e-17	5.08611e-16	0.823777	1.00965	0.994732	2.58849	2.35511	2.51877
gene43664	ACBD4	2.72459	6.27801e-53	2.78454e-51	6.49002	6.74497	6.60101	18.5605	15.6456	15.5256
gene44493	TIMP2	2.72227	1.98739e-204	7.14262e-202	52.8033	56.0235	54.5085	138.533	130.053	135.208
gene4378	ATF3	2.70947	1.83657e-15	1.95047e-14	21.0746	22.138	18.7776	61.653	41.376	59.9351
gene31282	PDE2A	2.70906	3.02385e-11	2.39081e-10	0.382787	0.409329	0.327972	1.30544	0.885942	0.879523
gene38874	LINC01852	2.70715	1.74085e-13	1.61398e-12	1.89952	2.11579	1.46626	4.96825	5.30075	4.40747
gene11247	IGSF10	2.70399	3.39604e-06	1.65396e-05	0.142172	0.0752299	0.0452988	0.38441	0.191093	0.311899
gene31837	LOC107984385	2.70335	3.3492e-05	0.000144028	0.110916	0.0370257	0.154219	0.422683	0.416979	0.347079
gene5856	TTC7A	2.7033	4.55331e-131	7.51881e-129	9.21919	9.81197	9.21828	23.4619	22.8206	23.3007
gene28541	LINC00857	2.70317	7.67512e-54	3.49297e-52	7.47582	7.73513	9.27091	20.4936	19.0651	21.0998
gene1745	RPE65	2.7026	9.16518e-24	1.52788e-22	2.92367	2.56181	1.93599	6.53801	5.88878	6.57061
gene1911	LOC107985046	2.69299	1.21164e-08	7.6515e-08	0.232058	0.288042	0.278993	0.68713	0.83301	0.779312
gene17984	LTB	2.69104	6.87459e-05	0.00028289	0.125336	0.253214	0.0464292	0.65009	0.935596	1.03363
gene354	FBXO6	2.68986	2.17325e-70	1.45913e-68	17.3827	17.4071	15.6944	45.1195	40.5799	38.7127
gene41871	LOC105371348	2.68608	5.94329e-07	3.14935e-06	0.360884	0.548565	0.361025	1.72479	0.9741	1.24711
gene50136	LOC105377137	2.68406	8.2665e-13	7.33303e-12	0.659834	0.547001	0.485292	1.73291	1.3817	1.37349
gene7144	TMEM37	2.68134	4.17241e-22	6.45785e-21	2.71341	2.96082	2.49648	7.30103	7.67162	5.79207
gene53633	MPP1	2.66982	4.91136e-73	3.43683e-71	9.29473	10.4301	10.0999	24.5851	23.5649	24.7888
gene42077	SNAI3	2.66011	1.49163e-22	2.35795e-21	2.87233	2.34871	2.23758	6.93493	5.93724	5.81928
gene17266	EDN1	2.6601	1.30276e-05	5.92007e-05	0.114373	0.274864	0.262799	0.805683	0.590957	0.928953
gene44140	PECAM1	2.65915	4.84717e-27	9.16873e-26	2.64874	2.09938	2.21059	6.42572	4.78503	6.03164
gene31724	BIRC2	2.65607	1.252e-124	1.93656e-122	23.2682	26.7997	25.002	57.8037	59.9099	64.0252
gene32046	LOC107984397	2.6529	2.47591e-05	0.000107936	0.779647	0.882606	0.134925	2.39918	1.96079	2.633
gene32051	PDZD3	2.64836	4.87663e-05	0.000204953	0.0614672	0.110143	0.1072	0.468931	0.387081	0.330817
gene19245	FRK	2.64688	3.52303e-25	6.23457e-24	1.73016	2.04527	1.58778	4.17586	4.73047	4.52526
gene39060	PATL2	2.64402	7.19403e-07	3.77853e-06	0.488744	0.199452	0.379024	0.876832	1.2901	1.02543
gene36879	RPLP0P3	2.64181	6.5349e-05	0.000269911	0	0.025337	0	0.351724	0.350901	0.49879
gene3085	S100A16	2.63517	2.71724e-147	5.72471e-145	63.2896	65.7084	60.2666	155.328	152.101	146.37
gene38029	LOC107984698	2.63468	9.1406e-05	0.000368686	0.167345	0.12183	0.0265771	0.655686	0.702495	0.316839
gene42509	LOC107985075	2.63219	3.7014e-41	1.13784e-39	4.73713	4.79062	4.76918	12.2393	11.1427	11.3337
gene31702	ARHGAP42	2.63053	3.4695e-62	1.90971e-60	2.92285	3.39501	3.30356	6.87694	8.28176	8.0856
gene2879	FCGR1A	2.62918	0.000112767	0.000450628	0.0425267	0.054059	0.0595837	0.398168	0.266712	0.404324
gene5248	LOC105373414	2.62311	5.19002e-07	2.76699e-06	0.100212	0.110626	0.132497	0.343468	0.317603	0.335012
gene47077	BLVRB	2.62196	4.69252e-79	3.64065e-77	67.9931	62.6507	67.5074	173.422	145.954	154.606
gene21360	TMEM120A	2.61953	1.45547e-89	1.34227e-87	19.2615	18.6905	19.0598	46.3826	43.8895	45.9101
gene36258	GRTP1	2.6162	2.47e-140	4.7531e-138	24.8336	25.206	24.9015	58.9558	59.7216	59.64
gene28881	ABCC2	2.61283	1.18552e-117	1.59192e-115	12.2538	11.4202	10.8712	26.723	27.2821	28.2413
gene48115	LOC105372485	2.61204	1.71469e-07	9.69131e-07	0.290489	0.304204	0.693179	1.34521	1.2634	0.98342
gene34782	LOC105370062	2.6111	9.36045e-17	1.075e-15	1.63275	1.67366	1.58018	3.89409	3.80166	4.55494
gene1228	SLC2A1	2.60613	3.16342e-89	2.88473e-87	40.5021	35.4728	36.6306	97.8022	85.0449	84.8025
gene33076	KIAA1551	2.60041	9.68852e-96	9.704e-94	13.7395	16.0028	16.2289	37.7332	34.0905	37.1036
gene45945	INSR	2.59965	1.13872e-126	1.8189e-124	9.53485	10.9497	11.3264	25.0399	25.5831	24.596
gene44272	LINC00673	2.59453	6.35195e-14	6.10892e-13	1.57235	1.0569	1.79179	4.21473	3.33718	3.45679
gene42896	MAP2K3	2.59439	9.65708e-148	2.05225e-145	87.7298	86.1633	84.4828	209.907	190.61	208.775
gene3082	LOC101928034	2.5881	1.1492e-05	5.27323e-05	0.307935	0.290738	0.368042	1.36724	1.00828	0.721523
gene34633	HNF1A	2.58735	4.57474e-17	5.35451e-16	0.826764	0.889433	0.747265	2.25646	1.74693	2.10481
gene385	LOC105376744	2.58626	2.57021e-06	1.26921e-05	0.235197	0.140681	0.153369	0.41345	0.487689	0.688761
gene6898	FHL2	2.58026	5.2922e-157	1.22015e-154	79.2434	79.7594	72.7075	182.177	180.596	180.932
gene30967	MIR194-2HG	2.57779	1.04075e-05	4.80177e-05	0.153905	0.186774	0.169299	0.579604	0.4784	0.575662
gene26955	CRAT	2.57597	1.22686e-135	2.25438e-133	25.4837	25.9267	25.8918	63.3311	58.5942	59.0742
gene50029	LOC107985480	2.57461	0.000158213	0.000617661	0.0803035	0.0389274	0.0892478	0.488616	0.34103	0.499175
gene16979	HEIH	2.57406	3.53492e-48	1.3691e-46	12.2137	11.9983	11.1112	29.8519	24.2731	29.4934
gene27207	LOC105376327	2.57325	0.000135575	0.000535011	0.226364	0.109551	0.125929	0.655309	0.976825	0.673357
gene26182	LOC105376137	2.57313	0.000100424	0.000403528	0	0	0.0102958	0.152152	0.0839879	0.080471
gene39041	ELL3	2.5686	3.4085e-83	2.8142e-81	14.5637	14.6557	14.7152	33.3865	32.795	36.8697
gene43668	LOC105371795	2.55884	3.13575e-10	2.2673e-09	0.627049	0.803902	0.77092	1.69724	2.24507	1.68507
gene19141	MICAL1	2.55862	1.23354e-120	1.76296e-118	12.009	11.7326	12.7102	28.4889	28.2997	27.9411
gene1541	ACOT11	2.55734	1.00879e-67	6.32148e-66	6.29304	7.39947	6.93294	16.8083	15.3809	16.0913
gene33584	ERBB3	2.55625	1.72072e-135	3.09211e-133	16.2586	17.7288	17.9208	40.1902	38.6348	41.818
gene5507	HADHB	2.55608	1.59079e-171	3.96706e-169	68.1189	72.6909	71.79	161.705	160.497	171.458
gene39243	NEDD4	2.54842	3.43485e-63	1.95219e-61	5.22806	6.02287	6.14084	13.7162	12.4873	14.3571
gene578	PQLC2	2.54623	4.5764e-66	2.74798e-64	10.6702	10.908	9.61931	26.511	23.5003	22.6762
gene45858	TNFAIP8L1	2.54162	1.99215e-99	2.11679e-97	13.4744	14.1432	13.3018	33.8018	30.4533	30.4822
gene9402	CNN2P6	2.5413	3.62513e-05	0.000155048	0.378327	0.413025	0.210612	0.83724	1.35586	1.24644
gene18416	LINC01512	2.53932	0.000190794	0.000737438	0.0141148	0.0102467	0.0470091	0.219327	0.192626	0.184304
gene51615	TLR8-AS1	2.53802	1.51692e-08	9.48618e-08	1.08892	0.811429	0.738262	1.95674	2.66817	2.30332
gene31640	C11orf97	2.53205	9.72108e-05	0.000391261	0	0	0	1.08226	0.954736	0.844817
gene30965	EHD1	2.52929	3.26746e-114	4.1808e-112	35.0065	35.9888	33.7391	86.5468	76.2696	78.1718
gene45919	DENND1C	2.52614	6.51713e-69	4.23596e-67	9.92707	10.5688	10.7539	25.8849	22.0528	24.1432
gene25708	LOC102724904	2.52294	0.000129735	0.000513716	0.0323462	0.0476716	0	0.213131	0.969469	0.753339
gene33331	LIMA1	2.51752	2.52393e-110	3.02364e-108	23.7114	25.8424	26.2498	56.3119	55.2688	62.1269
gene6983	LOC112268438	2.51444	2.34094e-06	1.16092e-05	0.192353	0.152561	0.203565	0.568258	0.496828	0.465924
gene39375	CA12	2.51236	2.48323e-32	5.68769e-31	2.47156	2.04045	2.13299	4.97432	5.61544	4.82717
gene32963	LOC105369701	2.51079	0.000143301	0.000563315	0	0	0.264132	3.14947	2.71471	1.92777
gene50088	LOC102724800	2.50775	0.00014523	0.000570346	0	0.010975	0	0.142411	0.172652	0.118391
gene42237	MIR22HG	2.50739	6.63681e-16	7.23125e-15	1.56941	1.35238	1.22783	3.30366	3.25291	3.35702
gene25770	AQP7P4	2.50635	0.000196369	0.000756951	0	0.0285993	0.0257441	0.269052	0.272783	0.273959
gene9950	PRKCD	2.50578	1.92821e-110	2.33284e-108	38.4469	37.9582	37.4162	92.0799	80.803	86.5651
gene40496	LOC102724927	2.49902	1.84693e-05	8.20378e-05	0.82403	0.418875	0.293662	1.63799	1.5613	1.4543
gene35428	TPT1-AS1	2.49665	1.12062e-34	2.86172e-33	8.48846	7.53139	9.94914	19.8756	18.6201	21.1139
gene41053	LOC613038	2.49234	2.10332e-05	9.2485e-05	0.276277	0.417406	0.211291	1.09118	0.779835	0.933631
gene35376	LINC00428	2.49018	8.00434e-05	0.000325867	1.1646	0.565096	0.79024	2.88276	2.67697	3.05243
gene42838	ALDH3A1	2.48811	2.93488e-14	2.88982e-13	1.70149	1.22371	1.45294	3.67883	3.76983	2.94745
gene31025	MAP3K11	2.48513	1.77055e-115	2.30163e-113	50.9437	48.935	50.4246	120.437	105.229	113.927
gene9967	ESRG	2.48366	3.58962e-83	2.95376e-81	21.5545	19.681	18.4573	41.3846	47.2151	46.7948
gene27248	LOC651337	2.48203	0.000131266	0.000519179	0.150532	0.111384	0.0161133	0.378451	0.293858	0.351341
gene38966	ITPKA	2.48029	4.05147e-85	3.41427e-83	15.9417	15.4388	14.9793	35.8533	34.6347	34.3232
gene45265	SNHG22	2.47859	0.000164812	0.000641889	0.19109	0.0772285	0.165282	0.660647	0.426459	0.558592
gene17482	HIST1H2AC	2.47697	5.06236e-11	3.93258e-10	8.76674	9.19247	9.04664	21.1575	15.2753	29.4247
gene45918	CRB3	2.47514	4.55845e-90	4.25206e-88	29.6209	31.7678	31.2399	68.8857	71.9516	68.1375
gene1238	C1orf210	2.47479	7.74134e-33	1.82265e-31	8.01551	6.96843	7.5824	18.0404	15.3135	18.1759
gene28956	FBXL15	2.46657	6.13661e-77	4.58632e-75	34.4007	32.8748	31.4771	78.9959	75.4478	67.6999
gene14058	ETFDH	2.46274	9.41678e-67	5.78233e-65	14.2953	14.0291	14.8974	32.3543	30.3056	34.5032
gene42485	SAT2	2.4593	1.54318e-102	1.68365e-100	56.0378	55.6468	54.2429	127.937	121.558	121.859
gene38148	CRIP1	2.45775	4.46856e-130	7.32934e-128	259.552	255.445	261.707	599.215	570.002	564.584
gene47926	PTPRH	2.45711	2.04184e-40	6.1758e-39	4.56557	4.63338	4.87651	11.7842	9.15988	10.8144
gene9847	HYAL1	2.45629	3.63392e-31	7.91528e-30	4.78141	4.12577	4.17151	11.2003	9.03388	9.41898
gene3081	S100A4	2.45371	7.77238e-73	5.41166e-71	141.101	120.892	126.367	285.061	281.159	303.182
gene9791	LAMB2	2.45349	3.98117e-103	4.36304e-101	20.8781	21.4468	23.0565	51.5948	45.2817	48.9647
gene9500	ACAA1	2.4491	3.87632e-163	9.10898e-161	51.411	52.2495	50.2716	113.176	116.486	112.779
gene17331	LOC101928433	2.44744	3.68355e-11	2.89368e-10	0.534913	0.639179	0.872611	1.48494	1.511	1.87657
gene13180	GPAT3	2.44702	4.13046e-48	1.5947e-46	9.7345	11.6023	8.94737	22.5631	22.0072	23.6281
gene31150	LOC105369358	2.44513	1.89811e-21	2.83025e-20	7.26252	6.04059	5.57357	12.4542	15.323	15.5121
gene9891	PCBP4	2.445	2.04133e-96	2.09614e-94	27.1607	27.3608	25.2328	62.4582	57.5308	57.5938
gene35745	DACH1	2.44486	0.000206118	0.000792528	0.0804847	0.0663765	0.0468735	0.174141	0.283286	0.285973
gene50430	SLC25A1	2.44416	1.58174e-211	6.33706e-209	182.32	184.093	179.911	402.989	396.977	411.441
gene49180	PARD6B	2.4404	2.19423e-89	2.01597e-87	11.8375	12.9617	13.1527	27.7508	26.8819	29.7504
gene23256	BMP1	2.43468	2.16799e-110	2.61003e-108	17.1744	16.4683	16.6912	38.1516	35.6757	37.581
gene44577	PPP1R27	2.43039	2.65381e-05	0.000115301	0.743461	0.745227	0.621587	1.53239	2.22845	2.39132
gene50407	LINC01662	2.42885	0.000168722	0.000656487	1.21466e-08	0	0	0.0933453	0.170368	0.388383
gene32082	OAF	2.42584	6.95336e-70	4.59279e-68	20.8503	20.1017	20.0244	49.4765	41.6243	43.7682
gene5134	FAM110C	2.42574	3.67784e-75	2.65141e-73	11.5498	14.4024	13.1768	28.5526	29.9431	28.1464
gene32913	PYROXD1	2.42359	1.39679e-53	6.30982e-52	8.84064	9.4764	9.65531	19.2563	19.8376	23.0273
gene352	FBXO2	2.4199	3.78886e-55	1.77728e-53	24.9761	22.441	23.9055	58.4845	46.9887	52.2074
gene31534	TMEM135	2.41849	7.13535e-102	7.75025e-100	22.3523	26.0368	23.5237	49.6126	54.2178	54.6317
gene9843	LSMEM2	2.41656	4.65687e-05	0.000196257	0.494013	0.350406	0.277633	1.2814	1.26047	0.802222
gene43852	TMEM92	2.4147	1.30403e-20	1.85826e-19	3.17179	2.92196	2.86424	7.529	6.37412	6.33927
gene49371	LAMA5-AS1	2.41102	0.000280389	0.00105666	0.612698	0.383638	0.251744	1.5317	1.17383	2.10322
gene53015	IL13RA1	2.41068	7.07686e-145	1.45337e-142	26.1049	27.2968	25.8568	56.7613	57.3415	59.5484
gene6458	TMEM150A	2.41055	5.63475e-69	3.67221e-67	14.2629	13.6552	14.7552	30.8626	30.6472	32.234
gene25794	ANKRD20A4-ANKRD20A20P	2.40877	1.80243e-07	1.01614e-06	0.366793	0.350506	0.354238	1.09852	0.884023	0.670155
gene721	IFNLR1	2.40839	9.62789e-55	4.46482e-53	9.55757	10.4219	9.23573	24.2356	20.8949	19.207
gene13020	LOC107986229	2.40736	0.000149393	0.000585569	3.5142	4.20664	2.78643	9.50476	8.89847	16.6522
gene44969	RIOK3	2.40575	5.75712e-78	4.39682e-76	18.5911	23.1452	20.3269	45.9336	44.5727	45.7319
gene23671	CEBPD	2.4041	4.78067e-33	1.13432e-31	15.9022	16.9715	16.2095	42.3749	30.1789	36.1387
gene36261	LOC101928841	2.40312	2.06988e-19	2.77639e-18	0.365561	0.417535	0.391473	0.946373	0.857035	0.844388
gene42828	SLC47A1	2.40284	4.03316e-12	3.39416e-11	0.778683	0.828314	0.792699	2.04768	1.8706	1.62503
gene48937	LPIN3	2.39909	7.7565e-74	5.47864e-72	9.62462	9.24559	8.80828	21.5043	19.3694	19.6593
gene6510	CYTOR	2.39736	6.47591e-24	1.08624e-22	22.225	19.9763	18.4579	45.7556	42.9362	46.7821
gene47000	SIRT2	2.39611	3.21372e-70	2.14006e-68	16.9856	16.2637	17.0114	38.0273	33.8474	37.8943
gene1493	SCP2	2.39392	1.10624e-134	1.94499e-132	87.7526	92.8834	91.23	184.921	200.306	206.409
gene35128	RPL21	2.39179	1.40325e-05	6.339e-05	821.356	905.569	592.612	1493.16	1766.53	3001.53
gene41524	KIFC3	2.39157	1.31986e-65	7.86733e-64	20.7404	18.93	19.0476	46.0307	38.027	44.0456
gene26349	AAED1	2.37942	1.24546e-58	6.28879e-57	32.6888	32.1021	28.6245	62.6153	69.782	71.1687
gene10550	PLCXD2-AS1	2.37918	0.00049774	0.00180801	0.325534	0.0680386	0.207694	0.767613	0.853757	1.08195
gene28913	SFXN3	2.37527	2.6793e-87	2.35537e-85	15.149	16.9579	16.576	36.9913	33.859	34.4033
gene3783	C1orf220	2.36497	1.36945e-06	6.96814e-06	0.343886	0.452464	0.405083	0.854937	1.17867	0.967797
gene24762	LRRC6	2.36487	4.50919e-51	1.91986e-49	6.03666	6.07073	6.3885	12.5829	13.1469	14.2747
gene10024	ACOX2	2.36484	2.86569e-05	0.000124109	0.184433	0.478843	0.341549	0.91819	0.630395	1.21974
gene10011	FLNB	2.36455	9.25829e-122	1.36303e-119	47.5885	49.2536	52.106	113.079	102.313	104.385
gene31172	C11orf24	2.36218	5.34017e-74	3.79385e-72	35.9368	37.3302	33.8579	82.6083	78.628	69.4295
gene34552	WSB2	2.36088	7.2404e-135	1.29159e-132	36.5385	37.3268	36.0505	77.7871	76.8498	81.1563
gene9411	ZNF860	2.35949	2.69356e-33	6.46005e-32	2.77376	3.1479	3.02438	6.40409	6.45051	6.60112
gene29244	TACC2	2.35762	2.15332e-134	3.75892e-132	19.3511	20.8201	21.115	42.595	43.4117	45.2237
gene45267	MYO5B	2.35574	5.72759e-122	8.48343e-120	15.2457	16.0448	16.9205	34.505	33.0211	35.6103
gene37623	DIO2	2.354	5.67693e-05	0.000236634	0.124172	0.0771503	0.0827919	0.283196	0.226171	0.279285
gene33362	BIN2	2.35278	1.10334e-13	1.04151e-12	2.17824	1.74587	1.58808	4.09406	4.69764	3.53494
gene30795	TKFC	2.35189	1.12624e-87	9.97255e-86	29.0606	29.6384	28.934	65.8201	56.8168	64.8901
gene45566	ZNF516	2.3514	8.33385e-63	4.65002e-61	5.49397	6.23458	6.66505	13.6899	12.0918	13.6444
gene29420	FUOM	2.34694	6.81296e-31	1.47477e-29	13.5724	15.1825	13.8805	32.5476	31.2568	28.5496
gene7548	LOC112267889	2.34596	1.94336e-05	8.59926e-05	0.211663	0.501885	0.232219	0.710052	0.813754	0.99128
gene227	HES2	2.34565	2.0393e-42	6.58368e-41	2.99319	2.76517	3.01271	6.40623	6.20179	6.20601
gene32572	LPCAT3	2.34454	1.26081e-117	1.68377e-115	54.4121	58.1815	52.7134	120.277	113.388	118.654
gene66	LOC100288175	2.34403	2.36839e-27	4.53258e-26	9.88065	10.7884	11.8955	24.8235	21.8386	23.8834
gene8578	LOC105373884	2.34298	4.18942e-06	2.01983e-05	0.814274	0.947033	0.858578	2.60678	2.2838	1.66519
gene45932	SH2D3A	2.34175	5.59016e-74	3.95994e-72	22.3173	22.1742	23.3394	48.4815	44.2028	51.9867
gene6828	TBC1D8	2.3401	1.41896e-70	9.55318e-69	10.577	11.9764	10.1779	24.3394	23.3719	22.1923
gene3985	GLRX2	2.33501	1.9449e-37	5.45712e-36	38.7983	50.5334	42.6781	92.7341	88.6433	102.406
gene11714	LIPH	2.33375	6.67643e-26	1.20684e-24	3.78172	3.98365	3.33933	8.80995	7.03056	8.21126
gene45294	LINC01630	2.32886	0.00070868	0.00251188	0.0797383	0.0571828	0.0302932	0.236051	0.150263	0.396611
gene1762	LRRC40	2.32751	3.67996e-76	2.70887e-74	37.3475	40.2152	38.1548	71.9403	88.5697	85.209
gene39991	CIB1	2.32641	1.55379e-124	2.34401e-122	94.8844	91.9717	96.3941	200.935	201.729	195.423
gene21869	CDHR3	2.32607	4.97713e-22	7.6742e-21	0.894965	0.962194	0.985346	1.93322	2.08788	2.12877
gene41791	MARVELD3	2.32445	3.05339e-112	3.82676e-110	35.8683	40.0131	36.9016	81.2715	80.1473	76.9315
gene19670	LOC105378047	2.32411	5.59706e-05	0.000233624	1.96373	1.10187	1.25724	3.54819	5.21482	2.81293
gene47258	IGSF23	2.3236	0.000513793	0.00186272	0.245228	0.122058	0.172145	0.534917	0.750913	0.642893
gene7907	LOC100129455	2.32228	0.000503075	0.00182684	0.159202	0.0692658	0.0880193	0.406489	0.3367	0.369628
gene39465	LOC102723493	2.32118	7.82984e-08	4.56364e-07	0.786816	0.974186	0.875906	2.1391	2.02977	1.9979
gene17116	LOC107986558	2.32109	0.00051351	0.00186197	0	0.00693947	0.0106191	0.0872551	0.095284	0.103921
gene10391	ST3GAL6-AS1	2.32085	1.13172e-09	7.85518e-09	3.89018	3.6112	3.65272	7.76232	9.46679	8.14235
gene10754	KALRN	2.32084	6.88293e-15	7.05884e-14	1.10723	0.954669	0.841642	1.98625	2.11701	2.26358
gene8782	ALPI	2.31949	0.000657675	0.00234299	0.0178003	0	0.0197261	0.0974605	0.0723749	0.163913
gene35996	CLDN10-AS1	2.31798	0.000323642	0.00120682	0	0	0	0.394412	0.593921	0.478727
gene13271	LOC112268468	2.31761	3.0835e-05	0.000133141	2.18806	2.15373	1.23392	3.97144	4.95633	5.83452
gene33318	LOC105369763	2.31678	0.000605198	0.00216614	0	0	0.0486677	0.232267	0.186205	0.0798354
gene17330	ATXN1	2.31654	4.58532e-35	1.1896e-33	1.26372	1.26193	1.31567	2.65869	2.58395	2.93354
gene26535	KLF4	2.31541	4.08301e-68	2.5851e-66	20.4089	20.0004	19.6037	44.4621	38.1196	44.0464
gene1344	POMGNT1	2.31392	9.98469e-121	1.43539e-118	55.3161	54.0588	53.4061	119.414	111.317	111.316
gene34914	LOC101060145	2.3118	0.000334956	0.00124672	0	0	0	0.412448	0.309508	0.289335
gene33066	DSPA2D	2.31117	1.79949e-06	9.04707e-06	2.50065	2.43061	1.95197	5.78043	4.1943	6.68671
gene26395	CORO2A	2.30792	1.28853e-54	5.96409e-53	5.76852	5.95884	6.27739	13.7772	11.6765	12.4403
gene1303	BTBD19	2.3072	1.78223e-16	2.00903e-15	1.80822	1.79533	1.83052	4.12002	3.80894	3.83871
gene32029	BCL9L	2.30655	9.48264e-121	1.37128e-118	32.7924	35.5775	37.1063	76.5273	72.1052	72.1921
gene7062	IL36G	2.30421	0.000859374	0.00301237	0.176981	0.0584018	0.0789707	0.452235	0.452696	0.779085
gene50748	GGT1	2.30082	1.6133e-34	4.06888e-33	5.76139	4.93646	5.36965	12.1464	10.4068	11.3312
gene20726	HECW1	2.29906	6.52773e-68	4.12225e-66	3.43679	3.59822	3.7564	7.35134	7.45186	7.79828
gene42493	KDM6B	2.29825	6.32852e-123	9.48852e-121	13.6636	14.4397	13.9705	30.0319	28.2183	29.5687
gene6660	GGT8P	2.2853	0.000671623	0.00239024	0.0830625	0.0685965	0.0831146	0.29739	0.1719	0.333302
gene9167	PPARG	2.2847	1.10893e-50	4.68067e-49	11.7245	10.9301	11.1911	23.4266	24.2646	22.8737
gene20495	CREB5	2.28264	3.0522e-08	1.85692e-07	0.219594	0.316171	0.243429	0.638403	0.552365	0.585839
gene1825	MSH4	2.27828	4.44463e-06	2.13487e-05	0.410037	0.370928	0.391662	0.93064	0.959591	0.904195
gene16365	LOC105378209	2.27716	0.000978464	0.00339283	0.775061	0.358505	0.108785	1.25679	2.28663	1.99772
gene26989	LOC105376294	2.27446	0.000537585	0.0019412	0.0610541	0.141679	0.135867	0.457673	0.422187	0.20018
gene24927	PLEC	2.27281	2.41851e-119	3.30201e-117	56.5089	57.3532	61.2027	125.046	123.996	112.231
gene44608	SECTM1	2.27201	6.70508e-15	6.87933e-14	1.8027	1.69397	2.11786	4.39171	3.87201	3.6666
gene38030	LINC02320	2.2718	0.000820316	0.00288373	0.136583	0.128669	0.247933	0.68338	0.643339	0.484413
gene33062	AMN1	2.27132	7.99503e-43	2.62975e-41	15.651	14.2048	14.9573	30.2723	28.4854	34.386
gene473	FBLIM1	2.26981	1.35431e-16	1.53944e-15	1.42698	1.5138	1.49163	3.57393	2.71265	3.14688
gene2093	BCAR3	2.26837	2.1905e-53	9.8227e-52	10.2477	11.7607	10.6327	24.0508	23.0915	20.483
gene39325	ANXA2	2.26776	2.15554e-181	6.19756e-179	730.741	745.997	717.886	1478.39	1476.96	1558.54
gene1243	ELOVL1	2.26702	1.61109e-121	2.3577e-119	64.2948	67.4857	65.8694	134.824	131.779	140.391
gene31300	P2RY2	2.26536	2.34467e-47	8.88395e-46	3.95552	4.85324	4.46362	8.89645	9.81346	8.78186
gene3079	S100A6	2.26153	8.93744e-94	8.77197e-92	1313.45	1297.47	1347.58	2941.78	2533.01	2657.92
gene26659	KIF12	2.25982	1.49749e-20	2.12527e-19	3.71192	3.40879	3.83755	8.6035	7.40462	6.88764
gene6020	PUS10	2.25929	8.3134e-30	1.72765e-28	2.63341	2.66346	2.82289	5.39238	5.63037	5.84713
gene34228	UHRF1BP1L	2.25719	5.90064e-81	4.77502e-79	16.3055	18.5172	18.6398	35.357	38.7789	35.6713
gene8570	TUBA4B	2.25704	0.0010552	0.0036398	0.150539	0.127717	0.0557785	0.389911	0.386947	0.600373
gene11770	BCL6	2.25375	1.9468e-22	3.06558e-21	3.76579	4.23459	4.61848	9.42501	6.92347	9.95857
gene51357	PPARA	2.25199	5.57369e-82	4.54051e-80	7.69596	7.96036	8.67513	16.969	16.0462	16.7698
gene39634	MPI	2.25143	4.68168e-112	5.83753e-110	32.9816	32.2737	32.8095	66.0932	65.5638	68.8423
gene27957	ZNF487	2.25098	6.31178e-13	5.6338e-12	1.99052	2.23224	1.74224	4.52411	4.22523	4.02112
gene379	TNFRSF1B	2.24952	6.56324e-07	3.45911e-06	0.366616	0.321527	0.359144	0.979477	0.776866	0.620705
gene23196	NAT1	2.24786	2.70296e-28	5.36617e-27	7.4983	6.85218	7.06156	14.2688	16.1562	13.8294
gene5282	HPCAL1	2.2454	5.72631e-76	4.20256e-74	37.3234	37.4787	38.5038	82.3568	71.9287	77.0471
gene41389	HNRNPA1P48	2.2451	2.73861e-06	1.34883e-05	0.960802	1.03143	0.925528	2.34159	2.33547	2.04981
gene47107	CYP2S1	2.24413	1.893e-59	9.80147e-58	11.3809	12.3543	13.2375	26.4227	24.195	24.9236
gene11512	GHSR	2.24378	0.000929119	0.00323366	0	0.0846292	0	0.298965	0.321966	0.373
gene37062	ATL1	2.24018	1.01842e-22	1.6231e-21	3.61048	3.29873	3.32965	6.59873	7.05022	7.5834
gene19820	SYTL3	2.23841	4.94212e-67	3.05773e-65	25.3412	23.7725	22.768	52.1767	46.4395	47.9091
gene46994	LGALS7B	2.23714	0.000337666	0.00125643	0.970398	1.09925	1.52161	3.84993	2.74123	3.40743
gene35162	LOC105370135	2.23692	0.00129583	0.00440088	0.0553319	0.188094	0	0.303488	0.557614	0.304917
gene44344	SLC16A5	2.2365	1.08773e-68	6.99552e-67	23.2437	22.086	22.1348	49.627	45.6115	42.0531
gene13635	LOC105377401	2.23305	0.00125758	0.0042829	0.0651031	0.0476716	0.0725726	0.328327	0.329568	0.540342
gene41852	BCAR1	2.23267	3.44428e-74	2.45407e-72	29.4522	28.4269	30.619	65.4051	56.8579	57.3604
gene43129	TMEM98	2.23096	1.25004e-94	1.24186e-92	31.3043	34.432	32.9514	66.524	66.0957	67.6155
gene10614	ZBTB20	2.23077	2.652e-42	8.50555e-41	1.97944	2.28928	2.47205	4.21387	5.30731	4.23329
gene2025	LOC105378849	2.22972	0.00114753	0.00393605	0.117269	0.136875	0.104134	0.385972	0.406352	0.538976
gene38887	LOC105370777	2.22927	0.000274049	0.00103452	0.293685	0.197988	0.201785	0.665859	0.42709	0.777248
gene41112	PRSS8	2.22624	1.41175e-64	8.2343e-63	54.5025	55.5108	57.2821	124.531	102.133	112.217
gene45154	LINC01477	2.22609	0.0010891	0.00374986	0.0398344	0.0875603	0	0.33026	0.456465	0.536087
gene24627	ZHX2	2.22579	6.32431e-30	1.32102e-28	2.27951	2.44964	2.44482	5.1801	4.60811	4.89153
gene38940	ZFYVE19	2.22567	1.43196e-75	1.04778e-73	27.4307	26.3151	26.796	57.3015	51.7761	53.8982
gene23186	MTUS1	2.22494	1.2154e-66	7.4444e-65	9.10173	9.97807	10.718	18.8934	20.2656	21.2268
gene4018	DENND1B	2.22489	5.22599e-24	8.77787e-23	2.64575	2.89732	2.47112	5.10023	6.73857	4.66108
gene20010	LINC00574	2.22474	1.15498e-09	8.0075e-09	0.783507	0.801624	0.901496	1.94271	1.75931	1.61249
gene470	SLC25A34	2.22472	6.22034e-06	2.9387e-05	0.472225	0.278286	0.24918	0.932512	0.788864	0.562015
gene2751	LOC107985594	2.22455	0.000431667	0.00158354	0.303785	0.207662	0.119014	0.570736	0.700162	0.510185
gene18451	CLIC5	2.222	2.37103e-08	1.45995e-07	0.371491	0.355084	0.310467	0.722114	0.796128	0.741442
gene7908	HOXD8	2.2206	5.34433e-16	5.8517e-15	2.66357	2.72709	3.18907	5.00241	6.12078	6.68265
gene7052	SLC20A1	2.21689	6.13375e-129	9.92733e-127	65.4293	73.0686	68.297	140.566	139.318	136.207
gene8798	NGEF	2.21646	3.20113e-47	1.20357e-45	10.7027	10.1934	11.9548	22.9779	22.4961	20.8262
gene9414	GPD1L	2.21159	1.4045e-109	1.66624e-107	30.7974	30.6043	31.3426	60.7814	60.2762	65.2078
gene44876	MC5R	2.21116	0.000584311	0.00209784	0	0	0	0.376161	0.13384	0.256429
gene44539	AATK	2.21081	1.28242e-15	1.374e-14	1.1865	0.962792	0.970964	2.53867	1.93296	1.96366
gene44372	ITGB4	2.21049	1.79418e-111	2.1924e-109	23.4958	25.3336	26.6587	51.4122	49.9453	50.0663
gene4180	PIK3C2B	2.2082	1.86452e-44	6.41788e-43	5.36974	5.6359	5.53158	12.4223	9.71619	11.1975
gene4202	NUAK2	2.20803	1.78257e-14	1.77813e-13	2.03046	2.51626	1.74641	5.22843	4.2877	3.55275
gene4918	MAP1LC3C	2.20765	0.00103674	0.00358118	0.18531	0.184714	0.17599	0.458733	0.656507	0.68528
gene38756	KLF13	2.20711	2.70707e-105	3.06288e-103	19.5672	21.3447	22.6732	42.2503	42.1219	43.0223
gene10815	CFAP100	2.19878	0.00163788	0.00547506	0.0627484	0.0270149	0.112176	0.34698	0.282179	0.214539
gene27989	RASSF4	2.19829	2.6936e-24	4.6002e-23	5.17777	3.98983	4.40831	9.68704	9.46407	8.29322
gene9845	HYAL3	2.19764	2.65882e-41	8.22516e-40	12.3187	11.9651	11.945	26.1615	22.0251	24.5521
gene38032	LINC00239	2.19509	0.000399823	0.00147291	1.34835	0.933533	0.670873	2.76798	2.55591	2.57619
gene20835	UPP1	2.19422	4.37437e-59	2.23184e-57	25.5155	26.0766	22.444	51.7521	49.0605	47.2737
gene43529	TUBG2	2.18953	1.88829e-68	1.20177e-66	13.5842	14.6827	13.9397	28.9916	28.2068	26.9428
gene37691	PTPN21	2.18928	6.91127e-54	3.15121e-52	3.67801	3.94042	3.92037	7.59364	7.84043	7.60299
gene11692	THPO	2.18865	6.89322e-05	0.000283608	0.523767	0.348665	0.285887	0.866673	1.11216	0.766725
gene31503	SYTL2	2.18769	6.25923e-62	3.39932e-60	15.1087	13.0039	15.01	28.7721	28.6156	28.3897
gene12028	CPLX1	2.18524	2.00931e-43	6.71757e-42	10.1363	9.58338	9.24089	20.6217	18.5329	18.6383
gene51750	SAT1	2.18293	8.11142e-63	4.53627e-61	107.145	123.478	109.482	228.553	245.81	201.911
gene48114	SLC27A5	2.18275	4.42306e-43	1.46075e-41	7.58014	7.10476	7.41203	14.4508	14.6373	14.9244
gene29598	PHLDA2	2.18185	4.94187e-85	4.15033e-83	130.6	135.174	118.641	256.503	246.358	260.152
gene22718	PRKAG2	2.18184	3.42072e-92	3.26559e-90	32.8253	35.3421	32.6271	64.523	67.1887	68.3735
gene10138	ARL6IP5	2.18169	1.30207e-59	6.79941e-58	21.1399	22.9794	22.7323	40.6034	46.7513	45.6605
gene34556	TAOK3	2.17988	2.13728e-50	8.92872e-49	6.39039	6.70443	7.19942	13.7433	12.908	13.6538
gene34654	RHOF	2.17331	7.42237e-87	6.4784e-85	53.5117	53.7752	54.4872	112.813	99.6802	106.806
gene45567	LOC101927989	2.17281	4.0076e-05	0.000170333	0.591122	1.01957	1.29707	2.32249	2.205	2.17315
gene13285	PDLIM5	2.17104	7.33067e-156	1.65884e-153	43.8154	43.9845	42.9464	83.4414	87.4071	86.6586
gene30035	HPS5	2.17023	1.94142e-119	2.66553e-117	22.1089	23.0713	22.0929	43.2912	44.9026	44.3988
gene2820	LOC105371225	2.1675	1.04365e-05	4.81333e-05	0.73346	0.837484	0.712341	1.71767	1.05066	2.43394
gene10218	FAM86DP	2.16639	6.50154e-44	2.20071e-42	6.91782	7.08412	7.33226	14.3016	13.9826	13.8914
gene474	RPL12P14	2.16619	1.61832e-05	7.23301e-05	2.23361	3.28383	2.74365	5.20611	5.74701	7.66795
gene18074	HLA-DRB1	2.16616	3.04421e-17	3.5993e-16	6.48366	7.40048	5.81141	13.3682	15.0289	11.4404
gene42449	YBX2	2.16439	1.15116e-16	1.31341e-15	4.54793	4.12455	4.93977	10.2332	9.53936	7.50013
gene10678	NR1I2	2.16311	0.00199684	0.00657959	0.0308808	0.0112209	0.0790093	0.176292	0.142385	0.125866
gene22179	CPA4	2.16192	1.41425e-10	1.05215e-09	2.15709	2.03704	1.41597	4.5714	4.02882	2.94916
gene24900	LOC100310756	2.16187	5.48863e-39	1.59497e-37	13.5922	14.3875	14.7908	30.1601	27.1093	27.1836
gene29541	DUSP8	2.16005	1.83665e-32	4.27078e-31	3.21895	2.94813	3.0078	6.41969	5.50218	6.22919
gene45955	CAMSAP3	2.15849	1.02752e-76	7.656e-75	14.8721	15.9234	15.3756	31.4574	28.2732	30.8746
gene16977	MGAT1	2.15688	6.42324e-78	4.89027e-76	53.0888	54.3783	55.7919	116.138	101.541	102.169
gene28912	PDZD7	2.15611	1.12526e-31	2.49322e-30	3.48297	3.77737	3.46983	7.06704	6.97768	7.20542
gene10473	ALCAM	2.15579	6.59318e-88	5.88069e-86	18.9756	20.1144	20.4922	37.8333	37.7912	41.095
gene37902	SLC25A47	2.1545	0.0021781	0.0071221	0.112355	0.0336358	0.0360674	0.425321	0.210923	0.158969
gene49894	EVA1C	2.15365	5.99809e-38	1.7045e-36	11.7412	11.7163	10.0536	21.5558	21.1076	23.5183
gene45704	LOC102723811	2.15216	0.000891808	0.00311222	0.306495	0.222496	0.434578	0.918372	1.09409	0.582881
gene29933	MICAL2	2.15094	4.32543e-93	4.21152e-91	14.1251	15.8651	14.6949	29.0933	29.0681	29.2077
gene25802	GXYLT1P6	2.14933	0.00141224	0.00476973	0.0325179	0	0.036263	0.245158	0.346483	0.345145
gene52103	CCDC120	2.14578	1.2141e-35	3.20772e-34	4.14728	4.26577	4.84	9.32462	8.34273	8.26525
gene33780	LOC105369187	2.14268	0.00183814	0.00609695	0.129887	0	0.144768	0.417397	1.14142	0.651638
gene33430	KRT18	2.13969	2.40814e-96	2.46245e-94	789.574	838.692	854.806	1638.44	1493.37	1690.2
gene26569	EPB41L4B	2.1394	5.70057e-93	5.48489e-91	20.289	20.0021	20.8434	39.2528	38.6995	40.7921
gene27513	BEND7	2.13934	4.17962e-48	1.61113e-46	7.70501	8.31216	7.41516	14.9217	15.3234	15.5664
gene25397	AQP3	2.13798	1.1978e-30	2.56332e-29	18.668	17.7678	19.7332	42.2681	30.9788	36.6115
gene37490	FAM161B	2.12963	1.06168e-35	2.81414e-34	5.08132	4.99697	5.99902	10.5831	10.3533	10.2768
gene21435	GNAT3	2.12945	0.00224362	0.00730895	0.10457	0	0.13872	0.401251	0.286888	0.834972
gene29543	KRTAP5-AS1	2.12739	0.00199888	0.00658541	0.0998828	0.0542777	0.136399	0.22437	0.310842	0.345896
gene24297	PLEKHF2	2.12641	5.81545e-54	2.65652e-52	19.1539	20.7159	18.9033	34.8381	41.8765	37.3453
gene32420	CACNA2D4	2.12507	1.5054e-06	7.62811e-06	0.269416	0.248678	0.230605	0.484738	0.56611	0.532239
gene703	GALE	2.12384	2.75652e-85	2.33103e-83	41.3355	40.841	38.8362	78.2851	76.7617	78.565
gene1304	LOC107984952	2.12284	0.00155222	0.00520651	0.130255	0.129793	0.162517	0.519802	0.401834	0.285024
gene7000	LOC442041	2.12083	0.000142552	0.000560613	0.337058	0.208468	0.207304	0.49483	0.547262	0.685474
gene21641	BAIAP2L1	2.11852	4.48711e-133	7.56279e-131	44.7084	45.4546	44.7042	85.7042	85.3434	88.1285
gene32513	TNFRSF1A	2.11709	4.82327e-91	4.53369e-89	39.653	44.0324	41.4457	82.1827	78.495	79.9583
gene2121	SLC44A3-AS1	2.11603	1.11536e-09	7.74826e-09	2.52358	2.17335	3.09932	5.20288	5.11919	5.30321
gene39883	ALPK3	2.11551	2.13004e-20	2.99878e-19	0.589398	0.611926	0.65638	1.26845	1.1427	1.21052
gene28907	SEMA4G	2.11369	8.12999e-74	5.72591e-72	12.4569	11.7492	12.8556	24.2541	23.9004	22.9562
gene20418	GSDME	2.11328	1.34e-54	6.1906e-53	18.4997	17.7967	16.1245	33.7805	33.9415	33.2889
gene40425	LOC101929613	2.11115	0.00217044	0.00710261	1.51521	0.307006	0	5.91752	2.90409	5.98469
gene13070	SOWAHB	2.10962	6.87604e-21	9.96109e-20	2.20896	2.1905	2.40575	4.72252	4.53754	3.93771
gene21764	ACHE	2.10797	3.76996e-11	2.95966e-10	1.27646	1.17902	1.40959	2.76381	2.22	2.65993
gene52899	ATG4A	2.10651	7.34508e-32	1.64233e-30	8.52604	8.39309	9.04557	15.3683	16.2962	18.4124
gene27121	PAEP	2.10548	0.00103543	0.00357716	0	0	0	1.51641	0.429384	0.219233
gene18720	RIMS1	2.10508	0.00285553	0.00909032	0	0.0303135	0.0462095	0.0832213	0.0945801	0.233338
gene35208	B3GLCT	2.104	2.69375e-58	1.34627e-56	9.98425	10.2849	9.80252	18.1224	19.4904	20.0646
gene62	HES4	2.10358	1.44415e-52	6.37067e-51	37.515	39.4627	33.3865	71.2104	72.571	68.0321
gene45772	GADD45B	2.10321	1.92256e-26	3.55143e-25	17.5693	16.7158	16.011	36.4458	27.2361	33.3688
gene1322	CCDC163	2.10307	9.85513e-14	9.34612e-13	4.22675	4.30078	3.37715	7.48603	9.66287	6.30013
gene21508	CFAP69	2.10087	3.65209e-15	3.79963e-14	1.89991	2.13756	2.12992	3.67921	4.35693	4.03404
gene39895	GOLGA6L3	2.10086	0.0020775	0.00681962	0.0708719	0	0	0.452148	0.246715	0.0623409
gene5742	LOC728730	2.09967	8.77243e-16	9.48206e-15	3.45763	2.89209	3.14037	6.2183	5.99631	6.24309
gene42745	TOM1L2	2.09929	1.16339e-58	5.89878e-57	10.1858	10.4114	11.1204	20.3326	18.5381	21.6939
gene25705	GXYLT1P5	2.09915	0.00152448	0.00511979	0	0	0.0434093	0.231084	0.225932	0.326836
gene40090	MIR1469	2.0988	0.00306426	0.00970431	3.12203	9.15	1.86794	31.2145	19.8617	15.8492
gene50387	LOC100996415	2.09755	0.00110501	0.00380141	0	0	0	0.116238	0.132724	0.0442255
gene37484	ELMSAN1	2.09591	1.03759e-67	6.48535e-66	11.5813	12.8188	12.0342	24.9047	22.2908	22.2163
gene33361	LOC102723983	2.09514	2.06833e-05	9.1061e-05	2.36892	1.90383	2.25065	5.21	5.07862	3.53166
gene16474	NDST1	2.09343	3.92895e-120	5.58253e-118	28.7695	30.4814	30.2881	58.4098	55.8899	55.6735
gene45869	PLIN3	2.09332	9.7757e-72	6.67342e-70	114.372	119.681	120.954	238.07	204.144	232.772
gene48348	JAG1	2.09316	1.23944e-58	6.27136e-57	7.23722	8.31462	7.48473	14.47	15.4692	14.0025
gene9525	CSRNP1	2.09281	2.75179e-28	5.44985e-27	6.42185	5.44496	5.15708	11.7836	10.6718	10.1849
gene9893	ABHD14A-ACY1	2.09229	0.00282965	0.00901379	1.3713	0.422461	0.978532	4.76915	2.25581	2.05468
gene23269	C8orf58	2.09209	9.034e-34	2.21446e-32	8.20036	7.70698	7.28591	14.9601	15.4861	13.9481
gene13962	TMEM154	2.08911	0.00256946	0.00825815	0	0.0732936	0	0.191059	0.166641	0.201138
gene39722	LOC105370912	2.08899	0.00102748	0.00355171	0.39585	0.288238	0.172959	0.74557	0.666679	0.750857
gene2273	SLC25A24	2.08861	8.25033e-50	3.36611e-48	17.9109	19.775	18.2575	31.3004	37.4069	37.9723
gene44498	C1QTNF1	2.08814	5.46014e-14	5.27849e-13	1.52878	1.39146	1.82648	3.13219	3.1273	2.91935
gene20420	OSBPL3	2.08668	5.67632e-93	5.48315e-91	13.3272	13.9326	14.3694	25.4376	26.5157	26.898
gene31447	LOC107984424	2.08485	0.00252481	0.00813285	0.0178628	0.0129307	0	0.122171	0.0565048	0.0873349
gene31107	LOC105369355	2.08337	0.00119451	0.00408747	0	0	0	0.161207	0.42726	0.128198
gene31111	RHOD	2.08304	1.39312e-33	3.39109e-32	29.0014	27.0771	28.0921	58.9237	46.7906	54.4088
gene3670	MYOC	2.08269	0.00196746	0.00649066	0.0336418	0	0	0.199971	0.198872	0.0733169
gene41684	DPEP2	2.08095	0.00343057	0.0107597	0.105252	0.045272	0.0180311	0.304694	0.250029	0.162177
gene37906	LOC105370664	2.08048	0.00344323	0.0107953	0.01376	0.0516255	0.0682373	0.204803	0.153009	0.205882
gene6739	ARID5A	2.07987	1.39402e-61	7.53728e-60	22.8501	21.6395	21.3883	43.6763	40.2677	40.6384
gene3432	MPZ	2.07868	3.80815e-15	3.95526e-14	2.6494	3.15429	2.68602	5.62591	5.44434	5.38835
gene9846	NAT6	2.07586	3.85515e-19	5.10103e-18	6.34428	5.84521	5.59963	12.4981	11.3988	10.1554
gene573	AKR7L	2.07474	7.42585e-15	7.5965e-14	2.59955	2.69506	2.66679	5.55141	4.40873	5.38227
gene16382	LOC107986458	2.0743	0.00342112	0.0107342	0.0397908	0.115466	0.0294281	0.193663	0.264475	0.23124
gene33574	DGKA	2.07279	1.11994e-53	5.08741e-52	12.9159	12.4626	12.9984	24.5525	23.2262	24.5868
gene5840	EPAS1	2.07235	3.03449e-103	3.34054e-101	16.8534	17.6949	17.1846	31.8377	32.3796	33.1185
gene34382	DAO	2.07206	0.00249768	0.0080582	0	0.0158918	0.0486985	0.260133	0.139765	0.216193
gene36946	LOC100288846	2.07077	3.75382e-05	0.000160356	1.00997	1.09612	1.1852	2.60785	1.58937	2.74653
gene47609	KLK1	2.0704	0.000415587	0.00152776	0.80092	0.943353	0.840454	1.83044	2.53385	1.57406
gene7559	LOC101929231	2.07024	0.000386057	0.00142499	1.01482	0.911	0.861975	1.8104	2.57803	1.98645
gene39102	SQOR	2.06887	7.35895e-31	1.58874e-29	8.69728	9.53799	8.65346	17.8357	16.0181	17.1406
gene41708	CDH1	2.0673	1.76432e-63	1.01216e-61	29.2273	30.6288	33.1001	60.0277	53.5928	60.9828
gene10882	ISY1-RAB43	2.06461	2.53215e-59	1.30555e-57	9.10078	8.75856	9.50157	18.0077	16.9849	16.3069
gene35165	SLC46A3	2.06279	1.26921e-19	1.71466e-18	3.1618	3.33568	3.6353	6.0721	6.13783	7.05527
gene7951	PDE11A	2.06174	1.63481e-11	1.31815e-10	0.594748	0.505575	0.514945	1.11419	1.01028	0.995416
gene29785	FAM160A2	2.06029	3.83081e-69	2.50324e-67	16.2463	16.3628	17.0785	32.1416	29.33	31.5026
gene25449	CNTFR	2.05993	0.00360014	0.0112339	0.0320362	0.0232731	0.0533482	0.315782	0.174284	0.0869805
gene37073	LOC105370492	2.05983	0.0022744	0.00740233	0.465887	0.943642	0.325546	1.23349	1.78442	1.83801
gene9889	PARP3	2.05707	1.06378e-57	5.24145e-56	12.7098	13.8091	13.6798	25.2506	24.7765	25.2183
gene16235	HBEGF	2.05436	3.50003e-21	5.13121e-20	6.88737	6.8781	5.25049	12.9917	11.7865	11.2637
gene9910	GLYCTK	2.05321	4.93841e-11	3.84118e-10	1.89404	1.9512	1.33541	3.14459	3.47663	3.45401
gene49089	LOC100131496	2.05303	0.00302497	0.00959098	0.152244	0.176487	0.0336828	0.361288	0.319418	0.400303
gene44661	TYMSOS	2.05219	5.42539e-12	4.53303e-11	6.61213	5.70696	6.24586	11.9615	11.9168	11.6611
gene34335	NUAK1	2.05186	1.29424e-56	6.23866e-55	5.5125	5.56685	5.34105	10.6578	10.0428	9.95276
gene27045	CELP	2.05049	0.00394638	0.0122207	0.0594765	0.0798035	0.115367	0.596875	0.215423	0.571948
gene4780	SLC35F3	2.04873	2.80829e-15	2.94305e-14	1.93625	1.87316	2.00987	3.55445	3.69463	3.79443
gene42029	FOXL1	2.04851	1.28196e-07	7.33377e-07	0.593428	0.652841	0.723024	1.35345	1.29109	1.22666
gene40426	LOC107984895	2.04615	0.00300358	0.00952685	0.366178	0.16398	0.144547	0.782818	0.535023	0.592713
gene10398	LOC105374003	2.0442	0.000147016	0.000577059	1.36276	1.3063	1.04227	1.6766	3.28584	3.0612
gene47529	RRAS	2.04293	1.67489e-40	5.07849e-39	23.744	24.2217	24.4545	47.1311	44.4945	43.166
gene9600	HIGD1A	2.04207	1.23435e-71	8.37952e-70	73.7012	80.5627	71.4334	135.102	134.297	149.637
gene43374	NR1D1	2.04206	8.76924e-43	2.87666e-41	11.6532	11.3265	10.3794	22.0606	19.8979	20.1604
gene40248	DECR2	2.04035	2.71796e-39	7.97408e-38	14.9125	13.2728	13.5885	25.865	26.454	25.3555
gene45353	ATP8B1	2.04	1.8241e-46	6.73403e-45	5.06905	5.80237	5.13931	9.65509	10.1727	9.99701
gene36623	DAD1	2.03968	7.84354e-99	8.15694e-97	308.999	319.25	320.22	559.677	580.475	615.958
gene39238	DNAAF4	2.03929	3.55356e-31	7.74715e-30	10.2784	10.2184	10.1179	17.9077	19.6542	19.617
gene52091	HDAC6	2.03919	2.46522e-88	2.21498e-86	29.2338	28.5916	30.8049	55.6824	55.7075	52.5461
gene48802	EIF6	2.0391	2.40003e-138	4.54685e-136	236.624	240.147	235.95	437.319	437.303	443.012
gene20490	JAZF1	2.03856	5.79081e-11	4.46018e-10	1.62624	1.94097	1.88194	3.37301	2.98701	4.0974
gene51974	LINC01204	2.03678	8.55316e-05	0.000346594	0.698359	0.437842	0.470974	1.07812	0.87712	1.43416
gene52500	TSIX	2.03592	1.54184e-48	6.03863e-47	1.59671	1.41099	1.43334	2.5313	2.89739	2.81076
gene5174	ADI1	2.03521	1.37586e-66	8.38521e-65	129.813	133.797	133.909	231.689	231.997	271.817
gene51062	CARD10	2.03305	3.01741e-68	1.91539e-66	13.9953	14.8988	14.86	28.0805	27.2666	25.4402
gene49388	LOC101928465	2.03196	6.33187e-06	2.98966e-05	0.390384	0.820809	0.480619	1.09333	1.33279	0.994561
gene46978	KCNK6	2.03156	1.93865e-17	2.31907e-16	2.39237	2.66443	2.85358	4.93014	4.70816	5.20989
gene39369	LACTB	2.03113	1.69821e-45	6.10331e-44	14.8778	15.1667	13.9679	26.3791	27.9812	27.2046
gene18419	C6orf223	2.02848	5.02433e-49	1.99983e-47	6.37928	6.46476	5.93855	12.1372	11.4954	11.0709
gene20632	EPDR1	2.02719	7.77993e-61	4.15139e-59	16.5779	17.8499	16.5752	30.851	31.9514	31.3361
gene26148	LOC107987091	2.02416	0.00417711	0.0128586	0	0.0342816	0.0523687	0.22953	0.185631	0.102754
gene39235	CCPG1	2.02339	1.55882e-19	2.09779e-18	3.54418	3.70614	2.97416	6.0942	5.73376	7.28711
gene26184	GADD45G	2.02141	0.00403223	0.0124581	0.255818	0.25956	0.215217	1.04487	0.632076	0.450395
gene10766	ITGB5	2.02109	1.9367e-108	2.26464e-106	61.9727	61.8272	60.7198	114.655	109.621	113.962
gene1499	PODN	2.02018	0.00497229	0.0150766	0.0414221	0.0120321	0.046057	0.189333	0.141502	0.0652338
gene34780	LOC107984449	2.01929	2.66094e-13	2.4411e-12	2.40341	2.81554	3.14228	4.93199	5.64318	5.09963
gene18070	HLA-DRB5	2.019	0.000397216	0.00146441	0.592844	0.622913	0.591207	1.4189	1.02743	1.4709
gene9104	OGG1	2.01869	2.72671e-44	9.34615e-43	14.17	13.4246	14.7776	24.6204	26.5281	26.6916
gene26405	COL15A1	2.01868	0.00418786	0.0128804	0.0566364	0.0287605	0.0251472	0.108724	0.107784	0.110851
gene8237	CFLAR-AS1	2.01795	0.00397699	0.0123014	0.454814	0.357766	0.149207	0.82979	0.94936	1.01333
gene50531	LOC100996335	2.01571	0.00442502	0.0135551	0.0479364	0.00863507	0.0187605	0.186386	0.0602587	0.150668
gene10726	FAM162A	2.01365	7.37467e-64	4.2507e-62	109.077	103.27	105.17	193.196	186.899	200.91
gene39681	ETFA	2.01358	8.58563e-117	1.12809e-114	225.233	224.495	226.217	408.02	403.583	422.64
gene4169	SOX13	2.01347	3.56631e-40	1.07072e-38	6.55609	7.70445	7.26283	13.6748	12.3885	13.4701
gene48701	ABALON	2.0131	4.14996e-18	5.14566e-17	12.1118	9.119	8.68746	20.2542	16.3701	18.8986
gene34450	ALDH2	2.01165	8.01165e-53	3.54704e-51	54.722	51.6575	52.8103	101.87	87.7009	101.626
gene8422	ERBB4	2.01127	0.00507286	0.0153515	0.024828	0.0103191	0.0190426	0.0785121	0.0345837	0.0658011
gene21591	ASB4	2.01054	8.14595e-06	3.80357e-05	0.50535	0.516302	0.514447	1.07776	0.903894	1.06134
gene34492	SDSL	2.00918	7.43831e-35	1.91554e-33	15.8823	14.557	16.0768	27.1185	28.0834	30.0095
gene1008	GJB3	2.00917	5.85285e-26	1.05954e-24	8.58145	8.32646	9.10865	17.7365	16.1331	13.8641
gene43475	KRT19	2.00909	1.33359e-111	1.64605e-109	429.446	425.068	416.851	793.041	748.724	774.379
gene45504	LINC01910	2.00873	0.000395519	0.00145881	0.366883	0.465082	0.250168	0.887781	0.701842	0.733006
gene23692	LOC105375825	2.00712	0.0053464	0.0160952	0.0253207	0.00613401	0.0281374	0.0769985	0.0459014	0.0827298
gene8388	IDH1	2.00629	1.84317e-84	1.54264e-82	121.511	133.221	123.403	217.317	226.817	244.841
gene44411	CYGB	2.00577	4.49377e-13	4.05401e-12	2.26573	2.22172	2.5124	4.54279	3.91569	4.57472
gene37453	DPF3	2.00442	7.14078e-07	3.75136e-06	0.572993	0.696848	0.59765	1.02972	1.2241	1.40389
gene35543	C13orf42	2.00397	0.000169321	0.000658503	0.955474	0.495261	0.44722	1.13059	1.446	1.35904
gene23265	PPP3CC	2.00273	5.71655e-34	1.41118e-32	9.71783	10.8286	9.27755	17.3584	18.5113	18.8369
gene44149	SMURF2	2.00261	3.8849e-80	3.08257e-78	89.9732	99.5232	95.8591	161.724	170.79	186.425
gene8235	CFLAR	2.00246	3.03337e-52	1.31909e-50	17.4447	19.3363	20.5942	31.6045	36.315	36.618
gene23127	LOC100506990	2.00223	1.89631e-26	3.50559e-25	6.20633	5.81482	5.72131	10.2178	10.6543	11.6965
gene36725	LOC102725044	2.00213	5.07828e-09	3.32017e-08	5.53727	5.14148	5.57083	11.0436	9.81104	9.83206
gene50241	COL6A1	2.00128	8.8268e-45	3.0861e-43	34.8849	36.0612	35.7371	73.9078	60.6987	59.5823
gene43487	JUP	1.99981	1.9044e-87	1.6802e-85	109.69	114.615	121.265	215.931	200.008	210.826
gene27138	NACC2	1.99773	6.03196e-97	6.22005e-95	13.7544	13.765	14.4892	25.0906	25.5642	25.4421
gene24432	KLF10	1.99771	2.64503e-75	1.92387e-73	39.4716	45.2003	42.021	72.6068	79.504	77.9132
gene2288	LOC105378891	1.99644	0.000617663	0.00220817	2.36335	1.80761	2.11883	5.4115	3.56623	4.53596
gene45531	LINC02582	1.99457	0.0022053	0.00719275	0.691369	0.546024	0.431605	1.43633	1.35067	1.12275
gene26265	NINJ1	1.99409	2.18866e-45	7.83143e-44	32.4422	32.0085	32.2774	63.2667	57.3317	54.8171
gene23310	LOC101929258	1.99353	0.00587477	0.0175389	0.0817487	0.0198187	0.0606151	0.1622	0.15287	0.28542
gene48783	TP53INP2	1.99325	9.34839e-47	3.4827e-45	7.59626	8.52766	7.52367	14.4602	14.2289	14.298
gene51314	PRR5-ARHGAP8	1.99312	0.00192881	0.00637434	0.186654	0.400169	0.138845	0.658142	0.686395	0.425082
gene33429	KRT8	1.99254	3.63485e-82	2.97097e-80	1294.63	1336.28	1346.33	2491.35	2218.76	2478.6
gene32512	PLEKHG6	1.99063	2.17199e-49	8.74487e-48	12.8975	13.9148	14.3916	26.3063	24.5635	23.675
gene27777	DNM1P17	1.99043	0.00441815	0.0135375	0	0.0337506	0.0518206	0.29801	0.147844	0.203068
gene3153	ZBTB7B	1.98928	7.38871e-84	6.1211e-82	22.8592	23.2613	23.1518	43.0991	41.6532	40.2665
gene15858	AP3S1	1.98896	4.3049e-79	3.35056e-77	73.8333	74.1939	73.5016	128.006	131.729	140.467
gene39300	MYO1E	1.98819	1.4917e-69	9.82632e-68	17.7445	17.8489	19.4952	33.7527	32.1389	33.4853
gene51731	SMPX	1.98811	0.00233419	0.00757975	0.732891	0.605616	0.921281	1.0005	2.29455	2.04782
gene228	ESPN	1.98781	6.61134e-72	4.53737e-70	31.5099	32.0973	33.6783	60.7413	55.233	59.4973
gene9408	OSBPL10	1.98435	7.45807e-39	2.16213e-37	10.6632	9.742	10.9308	18.5747	17.4986	20.5408
gene45072	RNF125	1.98206	8.95797e-41	2.73313e-39	6.22834	6.37608	6.10261	10.7501	10.9472	12.1522
gene31979	SIDT2	1.97968	1.97386e-46	7.2759e-45	9.15955	9.4315	10.4817	17.8291	16.7656	17.7018
gene26340	HSD17B3	1.97714	0.00284253	0.00905127	0.367474	0.145428	0.3539	0.634671	0.641894	0.721268
gene46389	LOC105372295	1.97409	0.000208054	0.000798715	0.957126	1.12659	1.14746	2.60472	2.06016	1.87632
gene14144	DDX60L	1.97403	4.29634e-05	0.000182099	0.262857	0.352856	0.281824	0.491424	0.756126	0.528712
gene54015	LOC105377224	1.97249	0.000993555	0.00344174	0.124923	0.12894	0.220324	0.259975	0.354674	0.394758
gene40089	NR2F2	1.97148	8.04006e-79	6.21807e-77	19.4269	19.9136	19.0976	35.5165	35.447	33.6077
gene43383	RARA	1.96997	2.33021e-42	7.50304e-41	13.7399	13.6872	13.5971	26.8992	24.3277	22.2948
gene43326	LASP1	1.96909	1.67729e-105	1.90658e-103	102.634	105.34	106.465	192.688	180.973	187.582
gene24817	LOC105375781	1.96834	0.00252072	0.00812396	0	0	0.0122846	0.053429	0.264798	0.128922
gene15336	TMEM171	1.96793	9.92454e-13	8.75933e-12	5.21022	4.57085	5.63325	9.707	9.4263	8.86721
gene26551	RPL31P43	1.96526	0.00469719	0.0143153	0.144557	0.107115	0.163111	1.20379	1.38216	1.00906
gene16770	CREBRF	1.9638	1.4492e-19	1.95243e-18	2.26509	2.8054	3.21791	4.74873	4.82381	5.36832
gene17352	TPMT	1.96359	2.07366e-47	7.86927e-46	18.5455	19.5833	18.1463	30.2393	34.7556	35.7191
gene35325	FOXO1	1.96313	3.89153e-32	8.83877e-31	7.88497	9.87544	9.32647	15.1503	18.3359	15.0789
gene928	TINAGL1	1.96254	1.20078e-15	1.28936e-14	4.71364	4.26141	4.22447	8.92956	8.08992	6.8134
gene15368	LOC441086	1.96235	0.000151275	0.000592184	0.852485	0.781132	0.733725	1.7158	1.73261	1.24697
gene14157	SH3RF1	1.96217	4.19371e-66	2.52439e-64	17.0566	17.2405	15.9368	28.3175	29.9019	31.4181
gene21296	VPS37D	1.96194	1.75758e-21	2.62873e-20	6.72748	6.34837	7.28085	13.089	11.7471	11.6575
gene51038	NCF4	1.96052	0.00675544	0.019944	0.128127	0.131442	0.086963	0.532311	0.234623	0.300057
gene39191	TMOD3	1.95987	1.57941e-100	1.69295e-98	46.1093	49.5133	47.9473	81.5117	86.202	87.585
gene12574	UGDH	1.95829	5.41753e-96	5.47103e-94	59.8696	62.318	60.7447	102.32	111.508	111.319
gene51187	EP300-AS1	1.95826	2.0521e-15	2.17011e-14	6.45278	6.51983	5.60794	11.4841	11.5937	10.5722
gene34650	ORAI1	1.95811	2.42422e-47	9.17113e-46	25.3214	23.7365	25.2675	45.7064	43.3084	43.1943
gene14222	LOC105377548	1.95772	0.00318792	0.0100684	0	0	0.0120387	0.148676	0.0267246	0.114825
gene53021	LONRF3	1.95768	7.71277e-27	1.44994e-25	4.86042	6.54373	6.03939	9.28069	11.104	10.8812
gene15365	FAM169A	1.95561	3.76678e-62	2.06868e-60	20.7968	23.8998	23.0768	39.2328	42.8212	38.3813
gene7047	LOC101927330	1.95367	1.29758e-05	5.89981e-05	1.22379	1.19751	1.40203	2.20726	2.56914	2.50496
gene50873	LIF	1.95318	8.73188e-30	1.81307e-28	4.98097	5.07638	4.48788	9.28719	8.46231	8.21862
gene30973	PPP2R5B	1.9507	5.95389e-29	1.20653e-27	8.87593	8.03782	9.74884	15.4661	14.9373	16.9905
gene17429	ACOT13	1.95047	2.5079e-57	1.22581e-55	19.7033	20.077	20.6064	35.7964	33.5601	37.6448
gene14348	ANKRD37	1.94837	3.70548e-07	2.00394e-06	3.50617	3.97696	3.51738	6.37383	8.05588	6.01228
gene53033	SLC25A43	1.94751	8.27759e-58	4.09506e-56	22.6152	24.7622	24.3758	41.1396	41.6169	44.305
gene21317	CLIP2	1.94728	7.67629e-32	1.71325e-30	10.5082	9.46861	11.1692	19.7806	16.1098	19.3639
gene9947	SFMBT1	1.94649	1.47073e-76	1.0925e-74	18.5761	20.1534	19.7495	32.8775	34.2886	36.1947
gene9892	ABHD14B	1.94594	6.87569e-60	3.6059e-58	20.0587	20.9983	20.1922	36.9088	36.314	35.07
gene34968	ZMYM5	1.94502	2.60902e-27	4.9814e-26	10.4821	12.3272	10.5221	20.7146	19.4649	19.1414
gene41113	PRSS36	1.94401	0.000860704	0.0030166	0.161595	0.277281	0.38051	0.673186	0.534376	0.471648
gene37069	LOC105370491	1.94381	2.82955e-05	0.000122587	0.496443	0.650148	0.634075	1.29258	1.00419	1.11326
gene60	PLEKHN1	1.94303	1.11376e-18	1.43486e-17	3.76006	3.88116	3.99207	7.23153	7.49582	5.9983
gene44383	ACOX1	1.94246	4.05094e-75	2.91179e-73	21.0446	22.7714	22.735	36.2309	41.4065	39.7565
gene36624	ABHD4	1.94192	1.11823e-28	2.24187e-27	9.79047	10.2526	10.6218	19.1337	15.9697	19.236
gene33061	ETFBKMT	1.94169	5.26874e-11	4.08123e-10	1.61112	1.55533	1.80932	2.78904	2.96291	3.2182
gene31424	NDUFC2-KCTD14	1.9416	6.01346e-29	1.21759e-27	14.9876	14.7454	12.7996	27.5909	23.7372	24.1279
gene5516	KCNK3	1.94087	1.04005e-16	1.19109e-15	2.08585	1.95731	2.18904	4.12387	3.33574	3.64807
gene45001	LOC107987256	1.93886	0.0015521	0.00520651	1.08722	1.39442	0.951265	0.821925	3.92167	2.64348
gene26985	HMCN2	1.9386	0.00178767	0.00594244	0.0652385	0.0471293	0.0459175	0.153125	0.0845477	0.101907
gene49952	RCAN1	1.9386	1.05952e-43	3.56169e-42	18.4103	20.3748	20.0945	32.7409	33.7254	37.5245
gene41846	LDHD	1.93858	1.51504e-10	1.12473e-09	2.09834	1.99436	2.08248	4.20095	3.35577	3.58135
gene43416	KRT39	1.93835	0.00471744	0.0143717	0.331167	0.1607	0.221284	0.484658	0.645308	0.581663
gene36812	LOC105370436	1.9381	0.00179663	0.005969	1.43832	1.46793	1.81571	3.00335	3.3661	3.75401
gene36935	SEC23A	1.93638	7.92742e-107	9.1386e-105	80.1308	86.1459	85.1846	144.161	146.687	150.644
gene7018	MIR4435-2HG	1.93633	8.37053e-25	1.4498e-23	14.2341	11.8691	13.4525	22.9311	23.2276	23.6568
gene7909	HOXD-AS2	1.9361	7.5306e-05	0.000307914	2.15609	2.3576	3.19334	5.89391	4.45105	4.377
gene47579	MYH14	1.93389	8.60482e-55	3.99797e-53	20.8783	20.8695	23.0511	39.9456	35.1724	38.6482
gene43922	ANKFN1	1.93374	4.56332e-06	2.18801e-05	0.281322	0.325486	0.340674	0.657058	0.530144	0.584504
gene30907	PLA2G16	1.9337	8.16442e-43	2.68186e-41	33.9034	35.9579	33.1992	61.3105	57.1861	63.1002
gene39615	SEMA7A	1.93353	4.02794e-16	4.4462e-15	3.6252	4.09685	3.34693	7.4466	6.85553	5.42183
gene28284	MYPN	1.93287	0.00352364	0.0110261	0.0858995	0.103812	0.0714444	0.156724	0.252393	0.192653
gene2347	SLC16A4	1.93106	0.00121128	0.00413672	0.342875	0.339646	0.311667	0.616033	0.751764	0.696528
gene3738	RABGAP1L	1.93099	1.48336e-59	7.7296e-58	9.95917	10.1929	9.79036	17.5222	17.6415	17.3791
gene10987	SLCO2A1	1.93003	0.00731603	0.0214282	0.00919983	0.0317386	0	0.10644	0.0660564	0.0712122
gene42236	TLCD2	1.92927	2.88125e-15	3.01563e-14	1.55598	1.38489	1.38825	2.69344	2.35595	2.64973
gene52409	PDZD11	1.92891	2.17742e-46	8.00211e-45	36.2654	36.578	36.5427	60.3614	65.6081	66.0511
gene9587	VIPR1-AS1	1.92884	0.00699731	0.020581	0.961384	3.59112	0	8.98765	9.10911	11.0832
gene14645	LOC100130744	1.92881	9.83484e-06	4.55215e-05	0.959502	0.727205	1.07103	2.14663	1.69528	1.2821
gene2178	FRRS1	1.92865	5.01612e-15	5.17253e-14	4.38466	5.93699	5.68097	8.59638	10.0242	9.93756
gene20066	ADAP1	1.92861	1.08323e-48	4.26299e-47	17.4756	16.5671	16.7852	30.602	28.7264	29.7498
gene31169	CHKA	1.92861	1.14422e-80	9.1684e-79	53.5817	57.33	55.4924	95.6369	94.0317	101.594
gene25922	KLF9	1.9285	5.05086e-22	7.78297e-21	2.76399	2.95311	3.30481	5.4707	4.98987	5.43437
gene27337	LOC105376364	1.92813	0.00864899	0.0249055	0.0331703	0.0603433	0.0553697	0.182262	0.181801	0.218297
gene49807	MAP3K7CL	1.927	0.00457239	0.0139768	0.2507	0.172591	0.253661	0.511618	0.541118	0.536806
gene7163	RALB	1.92525	2.8008e-65	1.65335e-63	40.6171	43.503	44.6784	71.7429	74.9772	78.4627
gene28342	AIFM2	1.92461	2.40619e-85	2.04895e-83	27.6529	29.0615	28.0992	49.412	49.4045	49.2935
gene18688	LMBRD1	1.92434	1.30126e-38	3.75459e-37	26.5763	30.8404	30.5348	47.3056	50.8478	56.1024
gene39061	B2M	1.92367	1.76071e-69	1.15672e-67	223.227	242.143	244.904	384.886	418.803	437.099
gene32585	CD163L1	1.92294	2.41064e-14	2.38614e-13	1.64882	1.79678	1.41173	2.77434	2.79167	3.10902
gene14818	LOC105374715	1.92267	0.00732146	0.0214415	0.580784	0.141311	0.215724	1.15356	0.620959	0.675266
gene21771	MUC17	1.92225	0.00583908	0.0174446	0	0.00172396	0.00524702	0.0324003	0.0148834	0.0126074
gene1316	LOC105378691	1.92137	0.00805269	0.0233575	0.0993962	0.0715805	0.0730605	0.289526	0.179845	0.180668
gene27552	LOC105376434	1.91883	1.13174e-12	9.95631e-12	17.9217	16.4555	14.8044	29.6017	27.631	30.2172
gene32395	LOC102723544	1.91857	0.00304805	0.00965788	0	0	0	0.311573	0.973045	1.17372
gene44412	PRCD	1.91707	8.92633e-28	1.73825e-26	4.2143	4.19999	4.98507	7.98144	7.49396	7.89657
gene26080	IDNK	1.91581	3.95449e-09	2.61908e-08	3.45861	4.83844	3.95501	8.35673	6.8188	6.85162
gene45895	FUT5	1.91479	0.00942176	0.0269245	0.116965	0.0636978	0.0487204	0.390717	0.255593	0.0956819
gene24218	DECR1	1.91475	3.51977e-69	2.30616e-67	99.5608	108.581	105.204	175.265	178.66	190.977
gene26552	LOC105376214	1.91468	0.0071819	0.0210732	0.0176873	0.0252104	0	0.112971	0.0658506	0.123592
gene26650	RGS3	1.91354	1.92127e-63	1.09962e-61	15.4901	15.9293	15.6196	28.7532	26.9391	25.9939
gene61	PERM1	1.91341	2.39266e-08	1.47216e-07	0.750168	0.731277	0.864528	1.29672	1.59761	1.31557
gene39508	LOC105370876	1.91165	0.00695663	0.0204736	0.898094	0.882996	1.11512	2.8477	2.30032	1.91982
gene43530	PLEKHH3	1.91036	1.00166e-42	3.26831e-41	25.9365	23.9356	26.2454	47.7914	40.9215	43.4114
gene31472	RAB30	1.90982	5.9198e-28	1.15925e-26	2.81101	3.57702	3.21975	5.25839	5.77503	5.75547
gene33440	HIGD1AP1	1.90924	0.000278999	0.00105191	1.2638	1.26006	1.36018	2.76116	2.061	2.66377
gene2746	HJV	1.9088	0.00551608	0.0165632	0.0267375	0	0.0189251	0.195507	0.121892	0.176242
gene47498	TRPM4	1.90855	4.81363e-51	2.04592e-49	11.2173	11.2672	11.1397	20.4065	19.0701	18.8146
gene52413	GDPD2	1.90759	0.00579327	0.0173146	0.263718	0.094693	0.144547	0.404127	0.414302	0.354443
gene3737	LOC102724601	1.9071	0.00932966	0.0266863	0.430261	1.38131	0.808736	2.12288	3.42727	2.16825
gene10328	PROS1	1.9065	3.96655e-44	1.35389e-42	15.8869	16.9078	17.6378	27.8013	28.2831	31.3774
gene19301	MAN1A1	1.90576	2.23662e-75	1.63167e-73	22.7699	23.3888	24.0546	38.9019	40.8141	41.7066
gene8898	KLHL30	1.90539	0.000237953	0.00090525	0.296826	0.297133	0.202512	0.498853	0.538706	0.506902
gene51650	ASB9	1.90458	5.72137e-14	5.52448e-13	4.89123	5.94894	4.93527	9.2879	10.081	8.43495
gene43018	MYO18A	1.90456	1.36501e-55	6.45251e-54	16.5428	15.5016	17.4735	29.9528	27.7018	27.9348
gene37508	NPC2	1.90443	3.37468e-75	2.44005e-73	126.817	135.567	131.319	227.653	223.97	228.843
gene48438	OVOL2	1.90369	1.59553e-11	1.2886e-10	3.22115	3.95607	3.95709	6.46335	6.88786	6.32043
gene914	NKAIN1	1.90356	0.00348088	0.0109063	0.128695	0.140801	0.212967	0.350119	0.357021	0.326275
gene42124	SPATA2L	1.90327	9.70475e-68	6.09703e-66	27.1123	29.0093	28.6104	49.7168	47.701	48.9435
gene40424	LINC00514	1.90232	0.00180862	0.00600555	0.288923	0.182666	0.146818	0.305379	0.523237	0.438016
gene33328	GPD1	1.90219	1.16839e-08	7.38794e-08	1.13516	1.12746	1.33653	2.39799	2.0632	1.92394
gene11826	MB21D2	1.90149	1.95975e-48	7.63866e-47	13.474	13.7571	13.8955	22.2822	25.0607	23.762
gene31710	TRPC6	1.9007	0.00825124	0.0238783	0.00955733	0.0348125	0	0.069956	0.0958189	0.111809
gene33485	HOXC8	1.8995	0.00262296	0.00841241	0.206229	0.311942	0.351742	0.465485	0.700334	0.667162
gene31402	LOC101928837	1.89799	0.0104982	0.0296266	0	1.66499	1.56637	5.14517	3.13164	2.99341
gene176	ARHGEF16	1.89737	4.43844e-40	1.3293e-38	33.3398	29.8594	31.1572	59.2623	50.6416	52.8611
gene50686	GNAZ	1.89706	2.06361e-21	3.07141e-20	7.977	6.80728	6.95985	14.1367	12.8075	10.7414
gene128	LOC105378949	1.89529	0.00354711	0.0110884	0.547955	0.47501	0.361997	1.10857	1.00412	0.865271
gene21638	BHLHA15	1.8947	3.64992e-09	2.42261e-08	6.7515	6.79258	7.62023	14.0017	11.9781	11.3301
gene15402	IQGAP2	1.89423	1.9316e-18	2.44719e-17	2.52969	2.35472	2.61884	4.48125	4.03849	4.48536
gene43590	DUSP3	1.89418	5.45273e-75	3.90789e-73	21.0639	22.8884	21.7351	37.0868	38.3751	37.4949
gene6455	VAMP8	1.89337	2.25314e-43	7.50197e-42	68.4818	70.3338	70.9762	116.823	115.475	129.109
gene48149	SCRT2	1.89252	0.00354145	0.0110734	0	0	0	0.0711097	0.056842	0.0255464
gene47337	IGFL2	1.89102	2.6026e-06	1.28417e-05	0.820603	0.680386	0.998504	1.27036	1.50451	1.73196
gene6854	IL18R1	1.88974	1.37468e-05	6.22145e-05	0.713977	1.25595	0.774481	1.28975	2.03262	1.74703
gene26988	ASS1	1.8896	2.49028e-28	4.94796e-27	25.2273	26.6824	25.4572	50.6776	40.4684	42.0601
gene26563	CTNNAL1	1.88927	1.37145e-111	1.68427e-109	175.234	174.772	172.374	295.921	296.06	302.596
gene29418	BANF1P2	1.88909	0.0088802	0.0255111	0.595361	0.521695	0.265976	1.17823	1.22401	1.141
gene9396	TGFBR2	1.88856	6.62155e-22	1.01712e-20	3.34757	3.92961	3.9383	6.02442	6.43425	6.94424
gene13600	C4orf3	1.88839	1.8256e-62	1.0117e-60	46.4368	45.112	48.1245	74.2762	81.5679	83.6445
gene9327	THRB	1.88829	5.83986e-13	5.22785e-12	1.10675	1.4084	1.35862	2.23494	2.10784	2.4256
gene11922	SLC51A	1.88682	0.00105647	0.00364367	0.588719	0.614786	0.625972	0.946387	1.18187	1.49106
gene26921	TMSB4XP4	1.88597	0.00906126	0.0260007	0.781841	0.576917	0.991772	1.5473	2.3268	2.03889
gene5506	HADHA	1.88493	3.80191e-90	3.55996e-88	111.992	118.996	120.133	196.413	195.328	208.309
gene14031	CTSO	1.88397	9.99913e-08	5.77977e-07	1.40398	1.50296	1.29962	2.49268	2.58321	2.40842
gene28630	LOC105378410	1.88391	0.00171118	0.00569981	1.64217	1.14196	1.63594	2.74898	2.76508	3.26052
gene14121	MSMO1	1.88387	1.70751e-33	4.14481e-32	91.9635	101.225	80.7241	137.603	172.959	160.28
gene25805	LOC101929583	1.88385	0.0111993	0.03142	0.30445	0.285487	0.265524	1.27165	0.66109	1.38114
gene46981	GGN	1.88187	2.39527e-05	0.000104719	0.781794	0.547291	0.794841	1.2742	1.31317	1.2534
gene37909	BEGAIN	1.88171	3.53869e-15	3.68793e-14	3.12763	3.12865	3.51152	6.07692	5.94333	4.82843
gene28384	DDIT4	1.88169	2.84743e-39	8.33394e-38	112.796	126.832	138.538	207.771	201.128	238.181
gene47267	CBLC	1.88137	2.13131e-43	7.11572e-42	28.1934	28.9024	29.7891	51.155	51.5416	45.7718
gene24901	MROH6	1.88042	9.74386e-63	5.42438e-61	19.3674	20.4738	20.2365	34.1888	33.11	35.2605
gene47386	C5AR1	1.88023	1.62634e-08	1.01419e-07	2.16095	1.95555	2.14338	3.53528	3.10524	4.37733
gene29936	MICALCL	1.8798	1.6298e-16	1.84486e-15	1.63748	1.79432	1.70607	3.04709	3.0371	2.78971
gene38958	CHP1	1.87972	6.68464e-87	5.85541e-85	96.8657	103.208	101.207	170.702	165.676	177.121
gene19536	IFNGR1	1.87798	1.77066e-59	9.18749e-58	36.3857	39.1917	39.5327	63.7905	67.4978	64.9783
gene31659	ENDOD1	1.87793	1.78989e-48	6.9877e-47	15.6832	18.523	17.8544	29.7578	30.6197	28.469
gene13874	ZNF827	1.87705	9.54759e-33	2.24144e-31	7.41494	6.23798	6.60272	11.4694	12.289	10.8479
gene40157	ASB7	1.87703	1.07389e-48	4.23303e-47	13.2662	14.9452	14.6716	24.3442	25.5539	23.2341
gene51520	LOC101928092	1.87688	2.95871e-05	0.000127956	1.52029	1.42472	1.33043	2.79745	2.6014	2.44203
gene53706	LOC101928092	1.87688	2.95871e-05	0.000127956	1.52029	1.42472	1.33043	2.79745	2.6014	2.44203
gene25628	ANKRD20A2	1.87648	0.00633106	0.0187727	0.0828403	0.288875	0.591049	0.736253	0.867569	0.45145
gene47271	APOE	1.87517	1.55588e-68	9.92798e-67	407.803	409.368	397.149	734.558	671.289	659.467
gene43352	TCAP	1.8748	0.000524401	0.00189696	0.927193	1.77805	2.29453	3.55737	3.69525	2.19628
gene46446	MAST3	1.87374	2.79966e-39	8.20396e-38	7.77889	8.01243	9.18716	14.7436	13.6175	14.1383
gene10013	LOC105377650	1.87179	0.00475712	0.0144781	0.181831	0.188412	0.216508	0.533662	0.399632	0.310343
gene6517	LOC730268	1.87097	0.00308744	0.00976623	1.40774	1.45575	0.325101	2.29471	2.9483	1.36297
gene12533	RELL1	1.8703	6.80426e-46	2.47087e-44	17.2974	16.9243	17.1205	29.4817	30.62	27.1042
gene15217	LOC105379013	1.8699	3.0788e-07	1.6863e-06	1.8789	1.54695	1.64007	2.97621	2.44893	3.50649
gene7544	UBBP3	1.86734	0.00683493	0.0201567	0	0.126444	0.191981	1.73357	0.981211	0.994601
gene23261	PIWIL2	1.86631	0.000775531	0.00273416	0.251089	0.179078	0.283298	0.450592	0.467938	0.440641
gene31875	C11orf52	1.86577	2.66007e-08	1.62727e-07	4.16096	3.99348	5.07344	8.32247	6.66275	7.97386
gene33455	PRR13	1.86472	6.92842e-81	5.58824e-79	219.377	229.173	209.195	366.984	384.885	360.959
gene46975	SPINT2	1.86465	1.55988e-93	1.52488e-91	339.893	339.708	343.593	583.55	555.884	589.833
gene30353	PEX16	1.86438	6.01092e-23	9.67089e-22	14.4541	12.1305	12.0183	23.73	21.6717	20.2966
gene25829	LOC105379250	1.86332	0.0110798	0.0311242	0.109016	0.113163	0.0891658	0.186147	0.414452	0.240739
gene30230	ABTB2	1.86183	5.17209e-29	1.05159e-27	5.86388	6.53973	6.30078	11.6946	9.90107	10.126
gene30944	ESRRA	1.86156	2.81974e-70	1.88283e-68	53.5017	53.8952	51.413	91.7614	86.696	89.775
gene38967	LTK	1.86138	3.15106e-23	5.14078e-22	6.68816	6.17216	6.73468	12.0349	10.0989	11.1152
gene33558	ITGA7	1.86128	1.07185e-16	1.22636e-15	2.28163	2.23833	2.44839	4.25121	3.7802	3.83626
gene50458	COMT	1.86126	5.44337e-63	3.0723e-61	77.8461	80.2608	75.4676	136.393	125.352	132.79
gene24971	GPT	1.86112	6.3333e-07	3.34586e-06	1.40649	1.58113	1.06742	2.34753	2.41492	2.41964
gene29057	XPNPEP1	1.86076	3.47082e-80	2.76297e-78	71.0973	74.1877	69.2606	122.083	118.933	121.126
gene47305	VASP	1.86061	4.28074e-45	1.50745e-43	81.7162	79.3641	80.6876	145.192	122.34	141.032
gene53480	MTM1	1.85959	8.06975e-25	1.39969e-23	8.66795	9.15436	10.0322	14.8047	14.9213	17.5499
gene29423	PAOX	1.85908	0.00138263	0.00467387	0.50624	0.397504	0.574079	1.1919	0.885093	0.74809
gene42374	SLC52A1	1.85833	0.00759063	0.0221554	0.113179	0.235842	0.10942	0.314352	0.410526	0.311844
gene9429	TRIM71	1.85803	0.0127831	0.0354282	0.0121264	0.0263977	0.0313748	0.0737288	0.0771183	0.0441023
gene6737	NEURL3	1.8575	0.000175734	0.000682143	0.736929	0.730867	0.938095	1.56536	1.29207	1.52895
gene10679	PHBP8	1.85732	0.00948951	0.027096	0.0443973	0.128923	0	0.729825	0.246215	0.247362
gene8648	WDFY1	1.85658	1.34953e-64	7.89026e-63	23.0812	25.1832	23.8137	39.989	42.3595	39.1424
gene43434	KRTAP4-9	1.85619	0.013501	0.0372196	0.231901	0.0719344	0.146645	0.545725	0.332937	0.508168
gene44482	DNAH17	1.85547	3.45401e-14	3.38327e-13	0.797407	0.969567	0.898588	1.51537	1.5811	1.45939
gene12692	OCIAD2	1.8552	2.33967e-50	9.72433e-49	186.701	176.949	181.298	319.197	287.448	311.163
gene11706	EHHADH	1.85502	7.93505e-34	1.95095e-32	8.76474	10.1042	9.78646	15.7714	15.7353	16.9343
gene44829	GNAL	1.85316	7.1416e-22	1.09357e-20	2.72296	2.83814	2.57236	4.42271	4.56554	4.82938
gene8803	ATG16L1	1.8515	4.30733e-44	1.46611e-42	27.1652	31.4682	26.2562	46.1937	50.3039	46.5419
gene36337	LOC105378174	1.85107	0.011708	0.0327083	0.179798	0.181333	0.429286	0.593909	0.465202	0.89175
gene51427	ADM2	1.85093	0.0036842	0.0114684	1.3773	1.48472	1.12772	3.52858	1.46145	3.04193
gene42412	C17orf100	1.85089	2.2329e-11	1.78274e-10	4.59495	4.09934	4.31825	7.49087	7.60579	7.12466
gene7780	NOSTRIN	1.85024	1.18099e-07	6.7927e-07	2.7247	2.82181	2.98929	5.29567	4.17521	5.37033
gene22502	GSTK1	1.8493	4.11294e-54	1.8894e-52	72.7595	74.7919	76.9499	126.552	120.279	130.007
gene41005	SULT1A4	1.84901	0.0134372	0.0370687	13.076	15.7728	10.7436	85.2867	55.7248	9.57729
gene48274	RASSF2	1.84873	1.06716e-44	3.69935e-43	8.10676	8.30826	8.36404	13.981	13.3252	14.3238
gene25480	FAM214B	1.84826	5.70182e-19	7.49176e-18	4.72939	4.66584	5.63111	9.22575	8.13324	7.96546
gene43433	KRTAP4-16	1.84758	0.0142416	0.0390498	0.398541	0.582654	0.223603	1.29462	1.4912	1.12366
gene44702	MYL12B	1.84589	3.03702e-77	2.28374e-75	471.371	475.155	454.601	781.558	751.18	813.037
gene10474	CBLB	1.84491	1.17524e-29	2.42787e-28	6.57615	7.51861	8.24605	11.4811	12.8396	13.2351
gene7638	GPD2	1.84477	2.92146e-91	2.75666e-89	33.4119	34.3233	34.9133	56.071	58.4532	57.115
gene12124	LOC101928217	1.84457	0.00257654	0.00827874	2.01612	1.36646	1.03314	2.44374	3.09121	2.83792
gene3604	LOC100505918	1.84454	0.00786019	0.0228522	0.0160347	0.011655	0	0.0877354	0.116425	0.122333
gene7973	SESTD1	1.84426	9.63225e-35	2.46753e-33	4.08787	4.17376	4.47459	7.00704	7.57824	6.76139
gene40512	HMOX2	1.84165	6.11264e-50	2.50229e-48	59.9223	56.7723	57.5874	100.905	91.9607	98.513
gene26578	PALM2-AKAP2	1.84113	0.00105517	0.0036398	0.22253	0.129696	0.422907	0.426648	0.441458	0.563932
gene26623	HSDL2	1.83922	3.48506e-47	1.30831e-45	31.4734	35.0102	37.2212	55.2411	58.0387	59.8413
gene23010	PRAG1	1.83871	5.78308e-40	1.72778e-38	17.0987	19.4589	18.4575	33.4729	29.224	29.196
gene34626	ACADS	1.83803	2.09031e-29	4.29286e-28	16.7446	17.2746	17.0171	31.2414	26.1094	28.034
gene17926	LINC02570	1.83747	0.0148474	0.0405793	0.218628	0.0799407	0.244016	0.602442	0.500142	0.788212
gene4680	LOC105373132	1.83739	3.41604e-07	1.85935e-06	2.01661	1.70998	1.74074	2.93039	3.28568	3.22773
gene32781	DUSP16	1.83538	1.00728e-38	2.91325e-37	9.82334	11.0032	10.9842	17.9277	16.5806	18.5845
gene14897	LIFR	1.83533	2.35859e-33	5.67339e-32	7.23293	8.50395	8.22812	12.1454	14.9278	12.9933
gene28238	JMJD1C-AS1	1.8335	0.00115928	0.00397304	0.593437	0.830659	1.03373	1.79417	1.23979	1.56261
gene42002	C16orf74	1.833	1.42312e-22	2.25403e-21	26.2941	23.6048	23.774	43.3068	38.2906	41.6068
gene42459	TMEM256	1.83292	1.63164e-39	4.81589e-38	112.558	117.688	122.548	192.124	203.91	191.452
gene42447	CLDN7	1.83237	1.41776e-86	1.22286e-84	140.741	141.524	140.447	229.669	229.846	242.775
gene47405	TPRX2P	1.83156	0.0116005	0.0324485	0.228207	0.166318	0.339168	0.627997	0.625511	0.417472
gene21306	CLDN4	1.8311	3.96471e-52	1.72102e-50	99.1927	106.215	114.658	185.493	170.344	175.785
gene45705	MIDN	1.8306	1.09916e-56	5.30876e-55	56.6629	62.0253	56.3099	100.789	99.8942	90.0461
gene13460	CASP6	1.82914	2.25942e-43	7.51265e-42	37.147	37.0255	35.6366	59.7195	58.8321	64.0617
gene38681	GOLGA8G	1.8277	0.00823388	0.0238337	0.0159182	0	0	0.0647789	0.0316117	0.107095
gene44058	TBX4	1.82728	0.005073	0.0153515	0.368997	0.171648	0.142826	0.530602	0.414731	0.43519
gene794	RPS6KA1	1.82602	2.40589e-50	9.98262e-49	25.3004	25.7005	27.0077	45.3564	43.0495	40.8
gene21221	SBDS	1.82412	9.93258e-43	3.24522e-41	70.2993	69.1047	69.94	104.511	115.974	126.825
gene8647	AP1S3	1.82387	4.88942e-34	1.21067e-32	17.9653	19.6821	16.97	27.0396	32.0745	31.7149
gene45873	KDM4B	1.82311	4.80934e-44	1.63244e-42	25.6188	24.7239	28.0622	44.7953	40.182	44.7871
gene25560	FRMPD1	1.82261	0.00057457	0.00206469	0.266151	0.193878	0.352372	0.527128	0.467668	0.461681
gene25828	CBWD5	1.8218	3.01549e-63	1.71785e-61	185.521	189.195	173.779	293.314	301.016	313.092
gene6245	CYP26B1	1.8216	4.73483e-30	9.94112e-29	11.11	12.0071	11.93	21.5283	19.2571	17.2752
gene43164	RFFL	1.82142	1.87528e-45	6.72979e-44	15.2346	14.9473	14.3028	22.9829	24.8497	25.8441
gene31645	AMOTL1	1.82135	1.04981e-65	6.28831e-64	13.0977	13.7631	14.1277	22.9798	22.97	21.7343
gene12972	SLC4A4	1.82132	0.000280008	0.00105538	0.242867	0.195579	0.186414	0.357428	0.384019	0.3808
gene17265	HIVEP1	1.82104	3.08019e-20	4.28927e-19	1.98339	2.07887	1.80312	3.07157	3.55493	3.1597
gene52891	MID2	1.82069	2.56422e-15	2.69535e-14	1.6816	1.975	2.22129	2.99396	3.33761	3.48086
gene13409	NPNT	1.82058	2.84034e-21	4.18416e-20	4.69763	5.2248	5.88805	8.18624	8.62232	9.46315
gene21592	PDK4	1.81966	3.35974e-08	2.0334e-07	1.71385	1.97315	2.83881	3.84265	3.51868	3.64944
gene33655	DDIT3	1.81953	3.60889e-13	3.27873e-12	14.633	16.4494	17.0457	27.6435	22.4577	30.4535
gene877	LINC01715	1.81943	0.000735429	0.00259953	1.92974	1.42488	1.82928	3.35644	3.25482	2.80258
gene40011	FURIN	1.81893	6.51975e-38	1.84631e-36	14.3552	14.4133	14.6082	26.1256	22.4802	23.0514
gene8055	TFPI	1.81858	0.0144085	0.0394763	0.184334	0.106548	0.642282	0.986929	0.550051	0.610468
gene43869	ABCC3	1.81834	2.97923e-71	2.01131e-69	33.8075	35.399	37.1609	59.2375	59.4574	56.6175
gene4571	TMEM63A	1.81754	1.05585e-36	2.88957e-35	9.31075	9.45239	9.38661	16.1862	14.6546	15.6708
gene8095	INPP1	1.81678	1.12836e-30	2.41682e-29	21.9553	22.8757	23.076	35.26	35.1943	41.9446
gene43754	PNPO	1.816	2.56212e-77	1.93258e-75	38.9421	39.6137	37.629	62.4695	65.1455	63.7985
gene24603	DEPTOR	1.81575	2.4854e-20	3.48483e-19	8.42064	9.76666	11.2433	15.8542	15.1722	17.7275
gene42994	RAB34	1.81432	7.43738e-78	5.64479e-76	188.284	187.536	182.479	312.846	298.076	307.394
gene41977	TLDC1	1.81343	8.94654e-34	2.19522e-32	14.5501	18.0369	15.6877	26.7676	27.4696	25.4542
gene16286	PCDHB3	1.81343	0.0119083	0.0332148	0.0358321	0	0	0.106162	0.0882023	0.0636048
gene25906	TJP2	1.81231	2.88402e-45	1.02595e-43	16.0298	17.5625	19.1853	28.4465	29.1425	29.222
gene8660	DOCK10	1.81193	0.0109802	0.0308692	0.0743967	0.0697871	0.0246193	0.112088	0.129019	0.130495
gene30964	CDC42BPG	1.81164	7.27516e-45	2.5509e-43	19.1914	19.5822	21.5691	35.1727	32.5463	31.4558
gene3080	S100A5	1.81155	0.00129279	0.00439179	1.88406	1.4329	2.32446	4.56086	3.78899	1.93463
gene23192	ASAH1	1.81115	3.63778e-78	2.79571e-76	82.0449	84.0751	82.4364	133.126	134.144	141.005
gene26243	ECM2	1.81078	0.0164402	0.0444401	0.0602795	0.0236771	0.0326087	0.133903	0.171826	0.175891
gene37540	JDP2	1.80995	0.00696505	0.020491	4.98476	4.91126	5.32972	11.674	5.06689	13.9202
gene7051	FLJ42351	1.80916	0.0159518	0.043293	1.20518	0.892539	0.370822	1.62772	2.30885	2.2889
gene27187	AJM1	1.80911	1.11196e-12	9.78937e-12	2.45976	2.40807	2.89007	3.95734	4.0587	4.88964
gene25995	RFK	1.80691	2.37743e-58	1.19306e-56	46.6814	51.1174	47.8616	75.4415	81.9035	81.7402
gene44487	LINC02081	1.8069	1.04509e-11	8.5823e-11	5.85788	5.84338	5.3343	9.69071	9.91487	8.77363
gene49437	SRMS	1.80666	4.49946e-14	4.37574e-13	4.44265	5.48894	5.4459	9.69576	7.61552	8.16855
gene43002	TRAF4	1.80657	3.46437e-60	1.82863e-58	88.5605	88.5212	80.7987	145.377	138.066	139.278
gene34092	LINC02391	1.80599	0.0130583	0.0361377	0.124915	0.183401	0.0698131	0.262619	0.299789	0.30503
gene7302	PTPN18	1.80596	1.58369e-37	4.4641e-36	20.9594	20.752	19.9499	36.2533	31.2029	33.7417
gene31401	TSKU	1.80563	1.70066e-36	4.60782e-35	17.4919	17.0687	17.2573	30.6461	27.3805	26.9569
gene39798	EFL1	1.8051	1.26266e-44	4.37085e-43	19.461	21.3013	21.6603	33.0443	33.1514	36.1599
gene30999	LOC728975	1.80359	1.44257e-09	9.89752e-09	4.17451	3.37988	3.19934	5.56777	5.84739	6.55373
gene2818	LOC284561	1.80305	1.26771e-08	7.97877e-08	0.577291	0.58217	0.549065	1.05114	0.83919	0.976728
gene44321	LOC105371893	1.80297	0.0124464	0.0345775	0	0.102658	0.0728173	0.290005	0.261817	0.529934
gene45686	ARID3A	1.80206	1.90322e-33	4.60523e-32	5.64526	5.863	5.39584	9.51721	9.56128	8.63645
gene47224	IRGC	1.80141	0.0167206	0.045113	0	0.041443	0.105183	0.277782	0.139593	0.185887
gene49175	RIPOR3	1.80088	6.13742e-06	2.90289e-05	0.707563	0.620007	0.834169	1.23207	1.36109	1.06079
gene45698	LOC102723798	1.79955	0.0112233	0.0314801	0.133376	0.116511	0.124502	0.32859	0.269	0.195023
gene13043	NAAA	1.79945	5.86947e-45	2.06098e-43	29.2262	30.3404	28.1873	46.014	48.8961	48.7024
gene46404	OCEL1	1.79929	1.14677e-24	1.97505e-23	29.6703	27.3632	27.987	51.0363	44.5797	43.6138
gene13350	LINC01218	1.79917	0.0159704	0.0433331	0.166671	0.0486674	0	0.458265	0.184062	0.370072
gene28432	CAMK2G	1.7984	2.44168e-58	1.22279e-56	35.9488	36.2913	34.667	60.2428	56.0145	58.1479
gene41326	ABCC11	1.79807	0.000701097	0.00248645	0.230564	0.205808	0.287992	0.444593	0.499137	0.33307
gene43814	PHOSPHO1	1.79707	9.31761e-07	4.83672e-06	1.58659	1.88493	1.94955	3.61058	2.5309	2.99199
gene21639	TECPR1	1.79687	2.07393e-34	5.19843e-33	5.84826	5.53875	5.88266	9.81267	9.37002	8.9915
gene28978	BORCS7	1.79554	5.8945e-35	1.52279e-33	21.5177	21.3744	20.3741	33.8756	33.7737	35.7784
gene30235	CAT	1.79511	1.016e-55	4.82138e-54	45.7054	47.1988	46.9409	73.9073	73.7683	80.1983
gene13122	ANTXR2	1.79499	1.00069e-26	1.86687e-25	4.55322	5.11586	4.77653	7.56663	8.13869	7.97125
gene20484	HIBADH	1.79471	2.01432e-52	8.80644e-51	38.5285	39.701	37.7886	61.9618	62.2829	64.8893
gene9483	LOC152048	1.7947	0.000159747	0.000622854	0.863558	0.657288	0.69954	1.3477	1.30622	1.17452
gene24224	TMEM64	1.79301	4.76526e-42	1.51638e-40	44.2943	48.8911	41.8456	66.5016	77.3416	76.3835
gene38939	C15orf62	1.79246	3.51591e-10	2.52945e-09	2.25627	2.38195	2.10084	3.59364	3.5531	4.05958
gene46880	LIN37	1.792	6.22226e-19	8.15366e-18	15.0192	16.0429	16.5628	27.8985	23.702	26.3053
gene15345	LINC01386	1.79194	0.0153435	0.0418365	0.251566	0.184262	0.140533	0.57889	1.0798	1.46973
gene39234	DNAAF4-CCPG1	1.79054	0.00731494	0.0214275	0.474604	1.13299	1.3045	1.76393	2.21909	1.73548
gene18016	VWA7	1.78917	1.83326e-16	2.06561e-15	2.64165	2.70819	2.46993	4.14685	4.29995	4.39892
gene33075	LOC105369725	1.78912	0.0173321	0.0465837	0.867018	1.15958	2.34709	3.37316	2.99925	3.85092
gene31037	OVOL1	1.78908	1.59346e-16	1.80471e-15	6.67109	7.9867	5.80989	11.0503	12.3282	10.2466
gene7750	CSRNP3	1.78774	0.000370995	0.00137271	0.128777	0.197821	0.214427	0.303785	0.360627	0.281881
gene5722	GALM	1.78752	3.86714e-38	1.10666e-36	18.3836	19.9763	19.1221	32.116	29.9874	31.3114
gene19442	CTGF	1.78748	6.71655e-11	5.14563e-10	7.41658	5.37481	6.45454	11.6361	8.81006	11.2079
gene39180	CYP19A1	1.78696	0.00569846	0.0170605	0.163815	0.142201	0.191041	0.311364	0.359602	0.274892
gene26987	LOC107987134	1.78582	0.00860207	0.0247879	0	0	0.0256125	0.132506	0.231309	0.116427
gene13964	TIGD4	1.78554	0.0040629	0.0125406	0.35546	0.480987	0.544395	0.53077	0.874634	1.19533
gene48987	PKIG	1.78482	5.85526e-31	1.27084e-29	30.8974	30.7007	29.8933	51.9603	46.4714	50.1039
gene6859	SLC9A2	1.78438	3.25665e-06	1.59147e-05	0.567437	0.588947	0.667913	1.04958	0.972851	1.03613
gene4212	CDK18	1.78292	3.13148e-22	4.87765e-21	9.06087	7.98319	8.41051	15.2434	13.1796	12.8972
gene11712	TMEM41A	1.78246	2.48964e-33	5.97685e-32	18.88	21.7198	19.1904	32.5827	34.3249	30.101
gene14931	C7	1.78158	0.0181073	0.0484108	0.0382268	0.0739218	0.056433	0.0663339	0.178702	0.158906
gene383	VPS13D	1.78154	1.51068e-34	3.82586e-33	5.33882	5.50866	6.58679	9.37199	9.62815	9.20207
gene10100	MAGI1	1.781	3.54633e-45	1.25789e-43	12.8602	13.9469	15.2214	21.8156	22.9335	23.1832
gene13073	SEPT11	1.78075	1.52366e-79	1.20118e-77	75.5278	79.1063	74.7635	117.034	125.878	127.573
gene11923	PCYT1A	1.78037	3.66678e-39	1.07064e-37	28.6462	31.473	29.4443	47.8603	45.8072	51.3377
gene45668	PRSS57	1.78021	0.00141558	0.0047797	1.06942	0.87918	0.898262	1.72272	1.80883	1.54461
gene6018	NONOP2	1.78	0.000932268	0.00324369	0.690375	0.625001	0.787231	1.13784	1.25311	1.31406
gene40513	CDIP1	1.77994	4.73248e-12	3.96357e-11	3.06088	3.29226	2.97907	5.77472	4.76265	4.74384
gene20741	URGCP	1.77989	7.03507e-50	2.87509e-48	23.3057	25.3703	25.9807	40.4759	38.5144	41.5634
gene46377	HSH2D	1.77921	1.2622e-18	1.61927e-17	8.0135	8.82145	7.91112	14.7698	12.9537	12.4899
gene14217	FBXO8	1.77887	2.88038e-14	2.8373e-13	6.86793	6.25725	5.99386	9.84303	9.60122	11.7643
gene37258	LINC01303	1.77821	0.000891344	0.00311105	2.21083	1.39385	1.00763	2.885	2.74209	2.44139
gene4807	LOC101927851	1.77668	0.0217318	0.0568816	0.140564	0.205735	0.261074	0.51512	0.607933	0.629959
gene20385	FAM126A	1.77646	1.38443e-28	2.76875e-27	15.4181	18.9723	17.7024	24.7112	30.0577	29.55
gene37758	LGMN	1.77589	3.37988e-42	1.08116e-40	48.5956	46.538	44.4927	78.9434	72.8641	73.3526
gene32850	EPS8	1.77561	3.5504e-59	1.82286e-57	22.0405	23.1064	22.9688	35.9769	36.8167	36.9324
gene45990	CERS4	1.77552	1.99972e-33	4.83395e-32	20.2218	19.4225	21.054	33.4098	31.3766	33.0644
gene44634	LOC101929650	1.77411	0.00319127	0.0100777	0.52232	0.405584	0.539495	0.935947	0.79417	0.933741
gene968	YARS	1.77369	1.41347e-43	4.73852e-42	110.806	111.545	105.666	181.157	160.22	186.782
gene35183	KATNAL1	1.77293	8.5303e-28	1.66246e-26	5.15116	5.89797	5.55025	8.34152	9.54044	8.94361
gene40966	SULT1A1	1.77257	7.53059e-22	1.15025e-20	14.1804	15.3516	14.8677	24.7597	22.0653	24.9804
gene15838	TRIM36	1.77254	1.64361e-24	2.81882e-23	8.84085	10.4123	9.15084	14.2875	16.824	14.8571
gene1010	SMIM12	1.7724	2.22337e-41	6.91514e-40	14.7921	14.7129	16.5968	24.3507	24.7066	25.0288
gene11356	IQCJ-SCHIP1	1.7723	1.89321e-15	2.00904e-14	6.99149	8.3476	6.45356	11.9548	12.7665	10.7657
gene17969	MICB-DT	1.77227	0.000657069	0.00234117	0.579115	0.954382	0.981847	1.53878	1.43401	1.40734
gene372	MIIP	1.77098	3.26109e-49	1.30866e-47	50.3683	48.5482	50.8447	82.6066	77.2113	80.7289
gene3636	KIFAP3	1.77069	2.36838e-30	5.01133e-29	17.3105	20.3239	19.8495	29.7105	29.8603	33.0941
gene17379	ID4	1.77005	0.0184302	0.0491774	0.0989588	0.0799894	0.10962	0.281367	0.19266	0.171073
gene26665	ORM2	1.76984	0.0219706	0.0574205	0.458617	0.125753	0.435479	1.08598	0.602542	0.858895
gene1736	DIRAS3	1.76972	2.65703e-10	1.93721e-09	3.79739	3.72	3.44775	5.90782	6.27759	5.73141
gene27805	ARHGAP12	1.76954	9.33902e-60	4.88729e-58	28.6008	30.7154	28.4644	45.0468	47.7087	48.2782
gene42114	LOC101927863	1.76872	0.0111931	0.031413	1.96564	1.74645	1.79095	3.42237	3.652	3.9381
gene46896	SDHAF1	1.76864	1.31913e-26	2.4553e-25	27.3816	29.1143	25.5438	44.6472	41.5838	46.1184
gene51691	SCML1	1.76718	3.69995e-08	2.22882e-07	2.89446	3.50123	2.26743	4.48833	5.4799	4.31531
gene19553	PERP	1.76618	8.62702e-52	3.73161e-50	96.7516	100.492	105.162	150.375	160.181	174.229
gene43461	KRT34	1.76607	0.0176124	0.0472517	0.22627	0.164229	0.174648	0.28787	0.541089	0.410407
gene30998	PGAM1P8	1.76406	0.0187061	0.0497939	0.251566	0.223763	0.249678	0.589219	0.559694	0.459395
gene47524	FCGRT	1.76373	2.67872e-20	3.74301e-19	9.80969	11.242	12.0461	17.8578	17.3508	18.0009
gene13380	BDH2	1.7631	8.90784e-45	3.10998e-43	24.3322	24.9862	24.5708	38.9361	39.2417	40.1283
gene2612	FCGR1B	1.76275	0.0197748	0.0522857	0.0403347	0.12782	0.159026	0.22923	0.330019	0.173013
gene43564	NBR2	1.76267	3.39054e-10	2.44429e-09	5.34629	4.96238	5.62254	8.38401	8.33953	9.08953
gene16279	PCDHAC1	1.7622	0.0205426	0.0540876	0.0238263	0.0345346	0.0132145	0.0761886	0.13006	0.10413
gene33168	TMEM117	1.76149	1.56586e-17	1.88699e-16	5.58101	5.43221	5.62817	8.81649	8.95935	8.98798
gene53122	TENM1	1.76123	0.0231898	0.0601885	0.0314966	0.014317	0.0149939	0.0616218	0.0368119	0.0589634
gene12224	LOC105369250	1.76096	2.68683e-05	0.000116652	1.96162	1.42059	1.81633	2.58991	3.45662	2.54442
gene51091	BAIAP2L2	1.76093	1.02887e-09	7.16979e-09	3.22555	3.35686	3.50871	6.17031	5.19124	4.99431
gene455	EFHD2	1.75987	2.09206e-59	1.08093e-57	81.3393	81.4431	79.3361	134.949	127.163	124.216
gene48796	EDEM2	1.75987	5.53904e-36	1.47782e-34	19.4961	19.7162	20.3766	30.4285	31.9661	32.8825
gene1312	HECTD3	1.75984	2.96044e-56	1.42142e-54	28.3942	28.009	28.3696	45.4993	43.4818	46.3182
gene50843	GAS2L1	1.75957	6.74315e-44	2.27934e-42	23.7046	21.8401	21.9822	36.4611	36.2797	35.097
gene39194	LOC112268148	1.75887	5.78107e-06	2.74124e-05	2.44966	2.33269	2.86342	3.52667	4.72559	4.37319
gene31421	AAMDC	1.75878	1.43237e-14	1.44116e-13	30.2834	30.6604	33.4133	50.382	47.2026	54.1499
gene44373	GALK1	1.75866	2.06368e-34	5.17806e-33	44.0406	39.5166	40.8209	69.3799	64.4009	64.8604
gene20214	C1GALT1	1.75857	2.14596e-43	7.15487e-42	12.6805	13.7819	13.3406	20.0341	22.4855	21.0844
gene20516	WIPF3	1.75812	2.13105e-38	6.12713e-37	10.4305	10.672	11.1782	17.5886	17.4315	16.4707
gene49257	TFAP2C	1.75758	5.8324e-17	6.76994e-16	6.69709	6.409	7.10646	12.0146	10.1885	10.1711
gene17245	SMIM13	1.75726	1.33131e-40	4.0518e-39	16.8516	18.2563	16.3453	27.5891	28.3815	26.2138
gene5853	LINC01119	1.75647	0.0139245	0.0382592	0.340084	0.545208	0.454116	0.96463	1.0486	0.705301
gene38674	GOLGA8F	1.75551	0.022922	0.0595694	0.0746443	0.0262617	0	0.124773	0.140329	0.116015
gene36017	LINC00456	1.75491	0.0077547	0.0225831	0	0	0	0.438478	0.25101	0.455197
gene45938	LOC112268245	1.75488	0.00889191	0.0255418	0.181291	0.154458	0.153202	0.368925	0.287548	0.266233
gene18352	LOC105375061	1.75465	0.0132962	0.0367212	0.197452	0.188939	0.150127	0.338123	0.186874	0.556669
gene46977	C19orf33	1.75399	3.51128e-22	5.44493e-21	83.1348	96.6271	95.5059	150.966	134.389	154.675
gene36703	PCK2	1.7538	0.000200622	0.000772369	8.14099	8.51496	8.54869	16.1628	9.91003	16.4317
gene26915	SWI5	1.75373	4.62296e-26	8.40003e-25	33.5249	36.0186	37.582	58.8994	54.991	56.9589
gene23333	KCTD9	1.75194	2.16857e-50	9.04396e-49	39.2643	44.6846	40.9689	64.4211	69.2699	65.0297
gene21968	TES	1.75161	2.54958e-48	9.89035e-47	69.6273	72.8741	69.9379	112.283	105.375	120.029
gene27646	PIP4K2A	1.75123	5.90846e-56	2.82577e-54	29.2493	29.663	27.6349	45.2143	46.1459	46.2204
gene29135	ABLIM1	1.75042	7.50534e-81	6.03365e-79	55.0548	59.0272	56.5663	88.3339	89.6091	92.8026
gene13772	SLC7A11	1.75003	0.000427332	0.00156881	3.98883	4.0901	3.59732	7.31906	4.546	7.95238
gene53038	SLC25A5	1.74996	4.21072e-70	2.79635e-68	706.392	733.625	696.145	1141.87	1081.86	1164.21
gene8577	DNPEP	1.74847	4.34247e-63	2.46231e-61	51.2235	55.2761	52.269	83.7931	85.5659	82.4185
gene6652	LOC654342	1.74797	0.00916578	0.0262729	3.08856	2.83071	0.801033	4.33613	5.56845	3.01834
gene12996	RASSF6	1.74768	3.66452e-10	2.63249e-09	1.6671	1.75561	1.73971	2.48563	2.77619	3.08719
gene47444	FAM83E	1.74758	5.19972e-05	0.00021782	0.793161	0.7967	0.71744	1.24817	1.4793	1.12019
gene7546	LOC100420351	1.74747	0.0208532	0.0548403	0.460094	0.844039	0.775128	1.27154	1.58512	1.75916
gene52408	RAB41	1.7458	0.00323465	0.0102015	0.481195	0.61776	0.470636	0.967914	0.89405	0.943724
gene47862	TMC4	1.74568	8.68698e-23	1.3894e-21	9.65611	9.29227	10.8312	15.8503	15.1295	16.2753
gene31625	C11orf54	1.74519	1.62276e-24	2.78501e-23	23.2006	27.4173	27.9489	37.7714	40.8294	46.3583
gene24717	LOC105375754	1.74412	0.000180993	0.000701774	0.386001	0.319103	0.434688	0.657478	0.603222	0.631803
gene1915	UOX	1.74324	2.64048e-06	1.30233e-05	4.82185	4.5705	3.76685	5.81397	8.02809	7.75821
gene42495	TMEM88	1.7427	0.00968948	0.0276089	0.770195	0.71069	0.705381	1.53686	1.23805	1.34716
gene45105	INO80C	1.7422	3.7326e-29	7.60809e-28	39.0163	41.3526	40.127	66.1127	60.9776	63.8068
gene19841	SOD2	1.74111	2.64881e-80	2.1155e-78	117.035	118.962	114.821	184.221	182.891	186.484
gene28233	JMJD1C	1.74103	6.34391e-49	2.51278e-47	15.8174	17.206	17.4046	27.1537	25.5676	26.8983
gene7148	TMEM177	1.74038	3.14311e-36	8.46907e-35	40.864	38.3373	39.0885	64.2499	59.4071	63.2683
gene32210	LOC101929340	1.74037	0.00407883	0.0125851	0.763491	1.06662	1.59933	1.52898	2.23429	2.30312
gene38119	INF2	1.74003	2.26965e-48	8.8325e-47	31.301	31.4961	30.6951	52.1261	47.1293	48.2728
gene38871	TMCO5A	1.73985	0.0242354	0.0625966	0.0200408	0.0458332	0.0111255	0.0549066	0.13948	0.109528
gene38956	EXD1	1.73974	0.00172168	0.00573399	0.463887	0.428209	0.372631	0.66871	0.728467	0.799387
gene40440	LOC105371058	1.73936	0.0246614	0.0635692	0.294664	0.184924	0.27153	0.573124	0.169811	1.00653
gene9398	GADL1	1.73932	0.0197152	0.0521507	0.12778	0.150978	0.142266	0.156945	0.320875	0.425733
gene19404	LAMA2	1.7392	1.09988e-16	1.25666e-15	1.65593	1.71472	1.44223	2.54564	2.55085	2.57593
gene51444	ARSA	1.73918	9.75419e-19	1.26195e-17	9.15834	8.35716	7.92599	13.7401	14.5511	12.083
gene34701	RILPL2	1.73911	3.38054e-22	5.2522e-21	17.8413	16.6969	17.3749	29.8251	26.707	25.5918
gene18010	CLIC1	1.73904	4.18674e-62	2.29417e-60	380.384	392.4	388.286	616.605	577.677	635.97
gene18257	LINC02520	1.7389	0.0264593	0.0675224	0.154062	0.112058	0.0686621	0.537252	0.396361	0.136072
gene29511	LOC171391	1.73886	1.38033e-05	6.24469e-05	6.18022	5.43112	6.58545	12.0815	9.42077	8.13392
gene50760	KIAA1671	1.73883	1.64523e-45	5.92162e-44	19.3337	21.1612	22.8683	32.8895	32.3999	34.6485
gene699	ELOA-AS1	1.7386	6.0075e-09	3.9016e-08	6.93414	6.73454	7.45684	10.2933	11.8761	11.7381
gene48111	LOC112268251	1.73833	0.0236462	0.0612495	0.988468	1.47798	0	1.53252	5.44256	3.51389
gene44582	PCYT2	1.73794	2.57931e-66	1.56029e-64	43.7964	43.6556	42.6953	69.3603	66.7743	68.9067
gene20631	SFRP4	1.73534	0.0272181	0.0692755	0.0769535	0.00932037	0.0712028	0.187647	0.0938486	0.197311
gene27249	LOC100418938	1.73469	0.0224971	0.0586148	0.0728716	0.0529822	0.0812791	0.133924	0.566825	0.241002
gene44184	PRKCA	1.73346	7.40919e-25	1.28878e-23	11.0007	10.2227	12.4317	19.0702	17.842	16.0877
gene9700	ALS2CL	1.73204	9.28079e-13	8.20004e-12	2.40415	2.1866	2.5759	4.06577	3.76766	3.48724
gene19160	LOC105377939	1.73197	0.0242255	0.0625777	0.0626808	0.090952	0.162269	0.770442	0.206906	0.30747
gene42470	TNFSF12-TNFSF13	1.73123	0.0150294	0.0410285	1.13613	1.16877	2.57047	3.12743	2.26957	4.04836
gene30937	LOC105369340	1.73031	8.22877e-06	3.84077e-05	13.9092	10.908	12.0798	20.4563	19.7633	19.5556
gene27669	PRTFDC1	1.7303	0.0273965	0.0696642	0.136759	0.0864601	0.236394	0.374932	0.438104	0.27649
gene44791	RAB31	1.72981	1.46928e-50	6.18034e-49	28.2581	30.1901	28.4783	44.3888	44.5612	47.5595
gene25839	LOC392334	1.72964	0.0107179	0.0301767	0	0.188775	0	1.34413	1.39052	1.43898
gene9681	LOC105377063	1.72952	0.0286762	0.0724848	0.814171	1.66189	0.715197	2.72212	2.5155	3.69908
gene15241	TAF9	1.72897	2.93547e-54	1.35358e-52	146.6	148.073	142.449	221.365	223.971	240.596
gene17508	HIST1H4H	1.72845	0.02844	0.0719656	0.802331	1.34557	1.13199	2.60708	2.51972	3.2994
gene8204	SPATS2L	1.72827	2.51234e-46	9.19148e-45	54.5195	55.3219	57.9744	84.5831	84.8601	93.748
gene489	ANO7L1	1.72817	8.25996e-05	0.000335547	1.30577	1.42024	1.69386	2.8219	2.10524	2.28499
gene19632	STX11	1.72795	4.81905e-05	0.000202626	0.724361	0.795029	0.594901	1.31034	1.13821	1.00706
gene32961	ETFRF1	1.72746	1.25426e-11	1.02108e-10	13.3288	12.525	12.3617	18.4705	20.8743	21.3344
gene34175	AMDHD1	1.72744	2.99897e-11	2.37344e-10	4.38756	5.29804	5.03311	7.42377	7.99838	7.98503
gene40913	AQP8	1.72708	0.0254183	0.0652794	0.150658	0.182292	0.273914	0.458544	0.436261	0.445038
gene19079	CRYBG1	1.72689	9.97509e-24	1.65951e-22	4.76283	5.58876	6.2268	8.5682	8.91988	8.54758
gene15192	ERBIN	1.72671	1.5639e-52	6.87411e-51	23.08	24.2827	23.7788	35.4452	36.6792	39.3601
gene576	AKR7A2	1.72667	8.54582e-44	2.88469e-42	64.2569	64.9819	66.9757	105.624	96.1286	105.552
gene42378	LOC101928000	1.72589	2.40602e-05	0.000105114	11.7993	10.6609	14.3116	21.0316	17.1537	21.276
gene41387	LOC102723323	1.72587	0.0292417	0.0736968	0.0630172	0.122557	0.0181333	0.14586	0.226096	0.243746
gene51200	TOB2	1.7258	3.17267e-45	1.12699e-43	29.5137	35.0562	31.6801	49.4044	51.9045	49.4766
gene9828	MON1A	1.72457	9.22854e-24	1.5374e-22	13.1003	12.4436	12.9333	20.1997	18.8871	21.2927
gene17100	TUBB2A	1.72445	4.25975e-59	2.17791e-57	73.5126	71.7414	70.7536	108.82	114.502	114.53
gene7784	DHRS9	1.72421	0.0294289	0.0741304	0.0851823	0.144838	0.189913	0.389937	0.44181	0.250604
gene15218	LOC105379012	1.72413	0.0227477	0.0591667	0.0358374	0.0622159	0.047906	0.130212	0.0991204	0.0797548
gene25766	LOC107987003	1.72217	0.0121135	0.0337448	0	0.0112914	0	0.0373054	0.105664	0.0467681
gene50886	LOC105372990	1.72111	0.0218033	0.0570503	0.193946	0.121897	0.100703	0.283982	0.293097	0.280894
gene27551	LOC107984162	1.72056	0.0298325	0.0749846	0.0545395	0.119032	0.161393	0.432871	0.183314	0.220546
gene975	RNF19B	1.72056	1.65943e-41	5.19269e-40	27.8729	31.0863	28.0513	45.3511	47.308	43.3052
gene1301	PLK3	1.7203	2.33309e-32	5.3791e-31	22.4907	21.0274	21.1114	34.8897	34.9458	31.1244
gene16982	BTNL8	1.71976	0.0297843	0.0748866	0.159624	0.0610844	0.0798207	0.196894	0.200453	0.333867
gene44142	MILR1	1.71933	2.71346e-06	1.33752e-05	3.25809	2.79413	3.19795	5.19581	4.69287	4.94198
gene32119	JHY	1.71831	2.18569e-13	2.0157e-12	3.13436	3.91828	3.58446	5.49431	5.5366	5.72917
gene52918	AMMECR1	1.71797	5.5336e-32	1.24641e-30	16.0803	17.0115	18.2329	24.066	27.522	28.5606
gene20119	LOC107986760	1.71657	0.0130316	0.036072	0	0.0411314	0	0.218641	0.372633	0.27252
gene42734	RASD1	1.71537	0.0197076	0.0521362	0.306486	0.170222	0.299459	0.708064	0.365036	0.437543
gene30196	WT1	1.71533	0.0218978	0.0572609	0.0152853	0	0.0508757	0.0697479	0.152913	0.133287
gene16949	MGAT4B	1.71532	1.4518e-52	6.3929e-51	102.845	104.257	103.279	167.962	152.046	162.626
gene28622	ADIRF	1.71486	0.00354906	0.0110917	1.82359	1.95948	2.00323	3.56075	2.73397	3.60125
gene26583	C9orf152	1.71464	0.0228892	0.0594904	0.104845	0.199498	0.131368	0.384236	0.276762	0.242341
gene1442	EPS15	1.71428	2.60291e-42	8.35906e-41	17.455	18.9898	17.2429	26.9945	27.7794	28.8653
gene23329	DOCK5	1.7138	9.57571e-31	2.05642e-29	12.9204	14.2757	15.9479	21.5327	21.7686	23.8464
gene25832	LOC107987070	1.71362	0.00971679	0.027677	0	0	0	0.124423	0.267243	0.0694831
gene25168	LDHAP4	1.71335	0.0315599	0.0787922	0.171403	0.0891334	0.0816254	0.403183	0.222649	0.293698
gene42144	PRDM7	1.71277	0.0114527	0.0320762	0.324994	0.201691	0.22289	0.460686	0.582145	0.302814
gene25950	LOC101927234	1.71217	0.0294409	0.0741378	0.121723	0.139387	0.116366	0.334456	0.174896	0.362877
gene616	PINK1	1.71212	6.46878e-46	2.35254e-44	36.4291	35.9998	35.6956	57.3353	53.4326	57.1754
gene13269	TMSB4XP8	1.7118	2.80602e-05	0.000121654	8.58159	7.92165	7.6495	12.7094	11.9594	14.3428
gene49297	RAB22A	1.71091	3.04956e-54	1.40354e-52	12.2097	12.5212	12.1964	18.4798	19.4485	19.3881
gene16442	IL17B	1.71088	0.000204567	0.000786938	3.59226	2.68123	3.32536	4.62144	5.95889	5.02371
gene32216	LOC107984406	1.71085	0.0228788	0.0594709	0.221398	0.228692	0.143759	0.405138	0.386998	0.425664
gene9894	ABHD14A	1.70963	1.69907e-22	2.68067e-21	21.8048	20.4061	21.0327	31.2917	33.9437	33.147
gene41630	CES3	1.70954	6.14102e-10	4.33257e-09	3.26862	3.01653	3.45358	5.97341	5.10022	4.20166
gene1385	CMPK1	1.70915	5.67861e-42	1.79766e-40	104.735	115.836	110.925	154.605	176.763	183.208
gene25496	CCDC107	1.70808	5.34503e-20	7.32626e-19	17.7873	17.415	16.6456	26.3633	26.4149	28.0007
gene11777	LPP	1.70741	4.57198e-37	1.26827e-35	5.1337	5.01275	5.68121	7.72022	8.38371	8.41706
gene32799	GPRC5A	1.7073	8.05037e-31	1.73648e-29	24.0982	27.9197	26.5481	41.4751	37.6407	42.7665
gene20009	LINC00242	1.70681	3.92318e-05	0.000167007	1.3088	1.27716	1.05766	2.196	1.97009	1.70037
gene39527	UACA	1.70521	2.69962e-40	8.12513e-39	15.7329	16.6163	17.6467	25.4252	26.5477	25.3385
gene25505	GBA2	1.70496	2.16355e-51	9.26008e-50	37.7707	37.4284	37.8968	58.1241	55.9731	60.7571
gene16475	SYNPO	1.70486	4.1363e-09	2.73135e-08	1.72731	1.49211	1.75434	3.00087	2.13427	2.64096
gene28707	LOC101926942	1.70468	0.014201	0.0389471	0.0478721	0	0	0.175799	0.264379	0.371611
gene21324	NCF1	1.70432	0.019909	0.0525949	0	0.0389905	0.0367671	0.202301	0.102244	0.130494
gene44503	ENPP7	1.7042	0.0154844	0.0421734	0	0.0164839	0	0.059007	0.0671291	0.105794
gene1049	STK40	1.7032	8.71366e-26	1.56698e-24	19.2752	20.379	19.6929	32.3569	26.7996	32.7298
gene21692	AZGP1	1.70269	0.0138905	0.0381857	0.570846	0.602904	0.573892	1.54748	0.918711	0.725245
gene28267	LRRTM3	1.7023	0.0164285	0.0444219	0.156527	0.114137	0.229375	0.433964	0.190169	0.297163
gene38855	LOC105370767	1.70163	0.0136477	0.0375941	0	0.00760817	0	0.0285835	0.0664718	0.0798547
gene45664	LOC105372234	1.70153	0.0214937	0.0563005	1.68305	2.78419	3.16609	5.20629	3.78595	5.92728
gene14833	AMACR	1.70118	1.18866e-15	1.27691e-14	5.02686	5.15772	5.27165	8.2998	7.53853	8.15866
gene4352	SLC30A1	1.70091	1.59717e-21	2.39321e-20	26.7804	23.679	28.7893	41.6958	37.7081	43.1331
gene42836	ALDH3A2	1.70081	2.74028e-61	1.46863e-59	73.8267	76.5583	76.0654	112.441	114.209	122.551
gene5579	LOC105374382	1.6999	0.0209122	0.0549835	0.0677652	0.124724	0.0548567	0.190859	0.13823	0.155027
gene28296	SLC25A16	1.69905	6.38959e-20	8.72376e-19	12.7699	14.9015	14.1374	20.33	23.0974	21.3214
gene45568	C18orf65	1.69887	0.00262716	0.00842365	0.656139	0.673647	0.791466	1.26782	1.0754	1.20847
gene10725	CCDC58	1.69877	2.22059e-32	5.12455e-31	111.842	110.44	108.983	160.308	175.793	175.524
gene9403	LOC105377018	1.69828	0.0322666	0.0803181	0.874915	0.88639	0.489484	1.81175	1.53079	1.85606
gene21399	GSAP	1.69797	0.0309477	0.0774849	0.0875738	0.022485	0.0171334	0.125968	0.126455	0.193916
gene31162	UNC93B1	1.69704	2.15054e-46	7.91524e-45	48.1594	48.5805	47.5831	77.6568	71.9371	72.489
gene33192	SLC38A2	1.69632	1.21103e-08	7.64962e-08	281.073	301.393	295.689	409.079	418.915	545.892
gene48161	LOC105372496	1.6961	0.00870169	0.0250425	0.518711	0.805797	0.655899	1.4011	1.21204	0.879688
gene964	ZBTB8OS	1.69598	2.72156e-28	5.39871e-27	34.3132	33.9543	33.2448	52.0639	51.5226	52.9539
gene8727	LINC01907	1.69584	0.00547837	0.0164641	0.388239	0.344523	0.397581	0.648028	0.646584	0.640744
gene14059	PPID	1.6957	2.17177e-41	6.77852e-40	75.603	73.8687	73.3261	106.267	114.661	122.183
gene2325	GSTM4	1.69548	1.8604e-18	2.35944e-17	12.6792	14.2361	13.9993	21.563	21.0475	20.6414
gene21813	RASA4B	1.69534	3.24326e-06	1.58524e-05	1.84494	2.05629	1.63287	3.28415	2.16168	3.32993
gene25443	MYORG	1.69508	4.80375e-36	1.28727e-34	8.91471	9.53757	9.77134	14.7046	15.0949	13.6084
gene31171	KMT5B	1.69446	2.00553e-37	5.62077e-36	37.8274	44.2564	39.8107	59.9467	66.317	61.3713
gene47098	CYP2B7P	1.69385	0.0285478	0.0722012	0.161329	0.113405	0.0815032	0.315836	0.183561	0.246455
gene1267	SLC6A9	1.69245	4.5818e-08	2.73109e-07	2.65958	2.84325	2.69798	4.75326	3.28345	4.78765
gene39965	PEX11A	1.69233	2.98233e-16	3.31447e-15	6.56419	7.08726	7.7918	10.4297	11.1067	11.5704
gene11864	TMEM44-AS1	1.69232	9.03306e-08	5.24742e-07	4.12418	4.36499	4.74404	6.59266	7.43338	6.6472
gene49813	BACH1	1.69223	1.0686e-37	3.01913e-36	13.8522	15.1215	13.9161	21.8726	21.3957	22.6801
gene51768	EEF1B2P3	1.69208	0.0175444	0.0470965	1.4159	1.35749	0.660979	2.10768	2.00106	2.41204
gene45749	MOB3A	1.69173	1.23889e-22	1.96605e-21	12.6775	12.8833	13.3984	20.6126	17.6836	21.6491
gene6288	BOLA3-AS1	1.69166	3.80787e-08	2.291e-07	1.70293	1.87487	1.55143	2.58732	2.91201	2.52909
gene42440	ACADVL	1.69132	2.14714e-58	1.08194e-56	143.688	138.875	142.78	224.686	213.34	213.922
gene8193	SATB2	1.69089	7.40907e-19	9.66223e-18	5.47227	5.45497	5.71312	7.41418	8.85193	9.39604
gene2289	AKNAD1	1.69053	0.0116525	0.0325793	0.283166	0.434385	0.209138	0.609375	0.471918	0.59392
gene48938	EMILIN3	1.69035	0.0221726	0.0578804	0	0	0.0269857	0.0369142	0.0437799	0.0710179
gene8152	STK17B	1.69034	9.05847e-33	2.12865e-31	14.7276	17.3993	16.3208	23.9911	24.6851	25.7799
gene48920	LOC107985435	1.69032	0.0234971	0.0609214	0.00446651	0.00416444	0	0.00782905	0.0154972	0.0403133
gene33762	RASSF3	1.68881	1.4901e-45	5.37118e-44	33.3688	35.5103	33.6466	53.3878	53.9097	49.7666
gene46731	C19orf12	1.68709	1.18019e-29	2.43605e-28	8.1921	8.64876	8.26824	12.9217	12.7976	12.7917
gene42053	SLC7A5	1.68702	1.61451e-09	1.10338e-08	192.256	197.611	181.514	325.592	250.023	309.752
gene8893	UBE2F-SCLY	1.68689	0.013935	0.0382822	0.354761	0.28303	0.158381	0.669119	0.364014	0.381753
gene27548	NMT2	1.68674	4.07591e-35	1.05969e-33	41.8833	41.8763	40.853	66.8078	59.3523	64.6079
gene17144	PPP1R3G	1.68657	0.0340496	0.0841478	0.0877028	0.10212	0.252967	0.385638	0.357538	0.215033
gene32209	ESAM	1.68656	6.73774e-12	5.60652e-11	5.0044	5.07779	5.62364	8.34233	7.92206	7.93542
gene2193	RTCA	1.68637	2.98227e-33	7.14546e-32	32.6938	33.7904	33.18	46.4004	51.3287	55.0285
gene27704	ACBD5	1.68605	8.74238e-38	2.47286e-36	20.3183	22.4101	20.7514	30.767	33.7814	32.7222
gene7454	SPOPL	1.68543	8.0957e-42	2.55291e-40	34.8349	40.0691	38.7713	54.0938	60.0389	59.7848
gene50763	CRYBB3	1.68482	0.000137631	0.000542597	0.85909	0.751648	0.770704	1.10026	1.5992	1.07859
gene18161	HMGA1	1.68427	4.36576e-54	2.00178e-52	959.737	1013.69	962.917	1572.48	1499.61	1409.77
gene30778	LOC107984333	1.68423	0.00444352	0.0136084	0.701561	0.576805	0.534694	1.05385	1.04172	0.924118
gene25639	LOC107984006	1.68408	0.000296504	0.00111347	0.227672	0.311283	0.308445	0.469881	0.512164	0.371273
gene20084	TMEM184A	1.6838	1.63378e-21	2.44656e-20	8.47671	8.46933	8.94766	14.29	11.5138	13.8277
gene18072	HLA-DRB6	1.68355	0.0365245	0.0893784	0.210585	0.154268	0.204929	0.53607	0.527619	0.267524
gene3730	SERPINC1	1.68283	0.0372186	0.0908494	0.142911	0.0865754	0.185341	0.435056	0.261352	0.288079
gene44017	RNFT1	1.68268	1.45989e-18	1.86309e-17	14.5802	16.8108	17.1249	23.5398	24.3238	26.5921
gene47525	RCN3	1.68181	5.6841e-07	3.02052e-06	2.28993	2.41562	2.88172	3.59541	4.37906	3.81499
gene51313	PRR5	1.68174	1.68225e-37	4.73647e-36	28.6957	28.5088	27.4989	43.5951	41.9396	43.7894
gene26918	COQ4	1.68154	4.13832e-33	9.85734e-32	32.7762	33.5014	34.9406	52.1628	50.4055	51.8689
gene20162	ACTB	1.68144	1.11695e-57	5.49236e-56	1880.16	1971.53	1818.89	2984.46	2785.35	2869.43
gene28434	C10orf55	1.68061	0.0007326	0.00259066	0.815549	0.859041	0.71557	1.57225	1.30807	0.970196
gene19574	CITED2	1.68039	7.48463e-21	1.08171e-19	47.0758	42.2692	47.1928	74.0801	60.3754	74.2029
gene4123	LOC730222	1.68038	0.0205002	0.0539874	1.11806	1.40238	1.34041	3.08492	1.68801	2.38897
gene21867	ATXN7L1	1.68015	3.89415e-17	4.57764e-16	4.55618	4.80199	5.41319	6.99613	7.41603	8.20535
gene52418	TEX11	1.68	0.0339855	0.084015	0.0438784	0.0567248	0.0289172	0.154948	0.157797	0.17158
gene7975	ZNF385B	1.67969	6.69657e-18	8.20338e-17	7.11503	6.97393	7.6623	11.6123	10.6086	11.001
gene29069	DUSP5	1.67911	9.724e-51	4.1115e-49	121.714	135.592	119.606	192.822	191.494	189.584
gene16294	PCDHB9	1.67877	0.0139088	0.0382315	0.139821	0.204688	0.183842	0.396606	0.236184	0.303802
gene2598	LINC00623	1.67876	1.97043e-14	1.96072e-13	4.2639	4.85195	4.6612	6.89986	6.66739	7.5981
gene2169	SNX7	1.67731	1.21131e-34	3.08687e-33	47.425	49.2931	48.4211	68.9126	73.353	78.9574
gene9136	GHRL	1.67697	0.0334474	0.0828356	1.14277	0.644916	0.487792	1.40939	1.70292	1.52573
gene33230	ASB8	1.67649	2.11212e-22	3.31523e-21	14.5847	15.198	15.1972	21.8032	21.5183	25.3448
gene23011	LOC105379222	1.67616	0.0379543	0.0924053	0.176919	0.120498	0.0734873	0.302519	0.390588	0.415193
gene24711	CASC19	1.67611	0.00701797	0.0206318	9.5834	10.1506	7.22574	10.4089	19.4021	16.3977
gene1155	CAP1	1.67573	2.70279e-65	1.59936e-63	224.294	235.545	225.696	338.883	339.193	363.022
gene43075	ADAP2	1.67568	9.35571e-15	9.49519e-14	6.41572	6.30985	6.05699	9.90957	9.88377	8.94159
gene5743	TMEM178A	1.6753	0.00384787	0.0119398	0.651183	1.07113	0.77608	1.44166	1.41293	1.31263
gene51135	PDGFB	1.67518	1.59665e-17	1.92219e-16	5.97784	6.40831	5.45935	8.82795	8.84157	9.66932
gene12527	LOC100508631	1.67466	0.0202834	0.0534915	0.0183225	0.0133786	0	0.167811	0.0671636	0.0810635
gene21817	RASA4	1.67368	5.30589e-18	6.53582e-17	3.26311	3.03082	3.53196	4.91947	4.86304	5.17284
gene34306	TXNRD1	1.67327	6.05645e-51	2.56968e-49	207.487	218.144	192.946	306.013	308.011	324.627
gene46405	NR2F6	1.67272	2.28027e-50	9.49362e-49	117.389	110.476	117.267	178.769	171.656	172.811
gene48359	LOC105372529	1.67245	0.0245557	0.063317	0.188918	0.179322	0.0836603	0.279722	0.304648	0.289408
gene4474	MARC1	1.6715	2.28932e-44	7.869e-43	48.6081	50.9974	49.2563	71.7636	80.1201	73.9572
gene15503	LINC01338	1.67102	0.0401184	0.0970838	0.520671	0.513967	0.488506	1.28628	0.574479	1.88774
gene16766	LOC100268168	1.67095	0.00457349	0.0139784	1.26886	1.02193	0.997698	1.3992	2.01229	2.05403
gene16981	ZFP62	1.67093	1.71892e-42	5.57886e-41	19.2427	20.6013	20.5181	29.8802	30.2713	31.3634
gene2834	LINC01138	1.67073	0.000356065	0.00132087	1.78373	1.59419	2.14443	2.28836	3.35604	3.12368
gene3862	RNASEL	1.66992	3.23831e-09	2.16351e-08	2.13842	2.78694	2.98088	3.72377	4.33741	4.07436
gene20614	EEPD1	1.66944	6.48985e-21	9.41279e-20	4.74716	4.90649	4.87033	7.54911	7.54476	6.96178
gene39761	MTHFS	1.66844	2.1035e-32	4.86812e-31	24.4326	23.6842	23.1748	35.2039	36.0376	36.7974
gene51749	LOC105373148	1.66843	0.00130816	0.00444091	0.542138	0.619683	0.433044	1.03721	0.803406	0.731938
gene19940	FGFR1OP	1.66802	1.08786e-27	2.11001e-26	16.6824	18.5744	16.4048	24.832	25.8516	27.7774
gene38974	MAPKBP1	1.66767	1.22472e-28	2.45135e-27	6.93603	7.25747	7.2234	11.6226	10.2197	10.5726
gene803	SFN	1.66734	2.18339e-40	6.58762e-39	126.88	122.812	123.77	199.87	180.735	184.013
gene7549	LOC101928553	1.66608	0.00585784	0.0174926	0.262433	0.338195	0.382891	0.550426	0.605956	0.480169
gene34125	CRADD	1.66579	1.19418e-13	1.12595e-12	13.8253	13.3931	15.6504	21.2451	21.1766	22.6515
gene46071	C19orf66	1.66515	8.85294e-18	1.07909e-16	12.9648	11.1088	12.8563	19.7017	18.0341	18.1232
gene7266	RAB6C-AS1	1.66384	0.0326952	0.0812361	0.18861	0.145154	0.156859	0.300929	0.41445	0.257278
gene621	SH2D5	1.66307	2.84388e-23	4.64893e-22	7.90308	8.10353	7.20424	12.1523	11.4959	11.4869
gene20354	SP8	1.6627	9.63483e-05	0.000387853	0.734801	0.725195	0.732757	1.08219	1.09793	1.25673
gene30208	TCP11L1	1.66242	3.61905e-27	6.8776e-26	10.2436	11.3306	10.8747	14.8826	17.9852	16.2174
gene37183	CCDC198	1.66233	0.0414927	0.0998972	0.267719	0.113438	0.126591	0.453759	0.348472	0.335332
gene51529	ARSE	1.66205	0.0185398	0.0494267	0.0213197	0	0	0.0308569	0.182571	0.100768
gene40826	CRYM	1.66179	1.17843e-05	5.39724e-05	3.31272	3.28004	2.47772	4.98907	4.33641	4.79159
gene33639	STAT6	1.66177	3.16069e-37	8.79772e-36	24.0905	23.4719	23.5679	37.5794	34.0566	35.5677
gene21655	SMURF1	1.66175	1.24143e-48	4.86989e-47	21.3627	22.6294	21.2873	33.0623	33.7917	31.5337
gene7474	LRP1B	1.66126	0.00403734	0.0124723	0.0884014	0.140421	0.182573	0.218374	0.201138	0.247766
gene8663	LOC105373914	1.66069	0.0229899	0.0597141	0.359672	0.657842	0.500557	0.66046	1.27293	0.863161
gene8728	CAB39	1.65935	2.85566e-55	1.34469e-53	69.291	77.2167	73.2667	106.189	112.94	111.543
gene46061	FBXL12	1.65934	1.13359e-29	2.34578e-28	21.5727	22.0714	21.9697	34.272	32.6569	31.8936
gene7098	ACTR3	1.65916	2.30505e-58	1.15912e-56	84.2028	87.8815	83.7132	122.434	127.609	134.765
gene47497	HRC	1.65912	0.0367509	0.0898695	0.110496	0.227267	0.0735795	0.266245	0.374347	0.21695
gene3695	LOC107985225	1.65911	0.0386482	0.0938518	0.320598	0.869896	0.297442	0.767102	1.28197	1.13116
gene21823	RPL7AP39	1.65854	0.00592295	0.0176624	1.33536	1.61534	2.08707	2.48947	2.81812	2.99941
gene47879	LAIR1	1.65794	0.00711567	0.0208989	0.398236	0.372253	0.381671	0.701161	0.647274	0.555665
gene31116	SSH3	1.65779	4.46887e-39	1.30328e-37	23.0547	23.007	23.681	36.0414	34.4813	34.2839
gene43280	TBC1D3K	1.65695	0.0120409	0.0335654	0.256909	0.494101	0.374034	0.297372	0.90368	0.76032
gene3590	MPC2	1.65684	6.0605e-40	1.80846e-38	48.6253	48.356	48.0823	72.0278	71.1934	74.8303
gene53045	SOWAHD	1.65661	0.000210699	0.000807603	1.50996	1.82118	1.40065	2.36184	2.90004	2.1817
gene18195	TEAD3	1.65626	8.19181e-35	2.10294e-33	18.8394	19.8353	20.7848	30.3704	28.8696	30.0678
gene44406	SPHK1	1.6559	1.14508e-24	1.97353e-23	20.8065	20.0524	17.9335	29.5293	30.4087	28.6371
gene64	ISG15	1.65587	1.533e-30	3.2692e-29	126.415	128.587	131.555	205.221	181.337	194.138
gene27904	LOC100129055	1.65557	0.0259955	0.066524	0.0159997	0.0233055	0	0.0585034	0.145811	0.0879191
gene45752	DOT1L	1.65555	9.89097e-52	4.27077e-50	20.6683	22.7061	21.1683	32.369	31.6379	32.8741
gene27318	LOC105376352	1.65521	0.0307845	0.0770922	0.361111	0.245351	0.283019	0.686408	0.326665	0.673097
gene44889	CYP4F35P	1.6552	0.0383383	0.0931825	0.115517	0.125873	0.0911731	0.116351	0.261064	0.310157
gene43771	HOXB2	1.65505	0.0409153	0.0987145	0.0619112	0.111467	0.0340061	0.230763	0.290651	0.171139
gene47160	ERF	1.65425	2.20235e-41	6.86521e-40	46.828	48.5948	46.7333	69.6032	77.0271	66.7437
gene9232	SH3BP5	1.65341	1.50157e-31	3.312e-30	23.9804	25.2562	23.5008	37.2437	38.0885	33.8584
gene11233	SIAH2	1.65315	1.16038e-27	2.24532e-26	35.5723	41.2105	34.4616	57.7151	55.7488	53.7033
gene10963	ACKR4	1.65313	0.0434721	0.104067	0.162542	0.143499	0.0656342	0.281989	0.296536	0.260616
gene20489	TAX1BP1	1.65249	4.54472e-49	1.81485e-47	89.4968	92.2633	93.2881	136.941	131.145	143.907
gene39880	NMB	1.65243	1.43437e-13	1.34103e-12	19.0424	17.6178	17.0203	29.7707	25.4979	25.6396
gene10965	UBA5	1.65204	5.37779e-43	1.77366e-41	41.1043	44.7053	43.2206	61.5985	63.7956	68.0289
gene2196	CDC14A	1.65194	9.4771e-18	1.15229e-16	6.18595	7.19779	6.76477	9.85169	9.80494	10.715
gene9757	SHISA5	1.65191	1.98308e-49	8.01065e-48	62.6764	62.9437	62.7046	95.4239	91.0893	95.4736
gene31099	C11orf80	1.65163	4.08872e-16	4.50922e-15	8.43758	8.7653	7.90605	12.8181	12.6713	12.3658
gene29483	PKP3	1.65163	3.69996e-48	1.43075e-46	65.9056	68.0003	68.2309	104.679	96.4382	101.414
gene7876	SCRN3	1.65113	2.76569e-16	3.08071e-15	6.89206	7.64537	6.38329	10.3839	10.6854	10.5211
gene44471	AFMID	1.6509	5.47426e-35	1.41572e-33	55.2708	58.8869	55.5738	84.1497	81.5068	88.8838
gene26606	DNAJC25	1.65068	3.34439e-23	5.45254e-22	14.3834	15.3405	15.3511	22.5235	22.2175	22.886
gene34600	SIRT4	1.64992	1.18845e-06	6.09412e-06	4.30007	4.39524	4.81107	7.0288	6.22425	7.35035
gene33650	INHBE	1.64988	0.012265	0.0341161	0.623788	0.31853	0.357765	0.823952	0.477614	0.8817
gene31104	LRFN4	1.64954	1.86188e-30	3.9533e-29	32.434	33.6621	31.3357	51.5971	49.9068	44.3827
gene36666	BCL2L2-PABPN1	1.64926	4.38707e-08	2.62205e-07	3.84634	4.72526	5.28773	7.60287	6.03381	7.37327
gene14117	TMEM192	1.64916	3.07058e-22	4.78583e-21	8.48169	9.08338	7.87451	12.1114	12.9726	13.1671
gene43111	LOC105371730	1.64896	0.0452119	0.107651	0.201523	0.0549237	0.246194	0.324803	0.463384	0.302402
gene30188	LOC100506675	1.64872	0.0448337	0.106834	0.30188	0.606575	0.32879	0.128157	2.74355	0.706837
gene23018	ERI1	1.64862	6.6915e-32	1.49893e-30	26.9546	30.2645	28.6518	40.2998	42.1971	46.1462
gene49670	USP25	1.64856	1.12178e-34	2.86172e-33	16.8524	17.6817	17.9701	25.504	25.3804	27.6753
gene38962	NDUFAF1	1.64853	9.20505e-31	1.9803e-29	39.874	40.6991	39.5812	60.2145	58.6505	60.9915
gene2949	MINDY1	1.64828	8.27888e-07	4.32601e-06	1.79442	1.71976	1.829	2.60253	2.63625	2.88877
gene23846	KRT8P3	1.64804	0.000543737	0.00196225	1.71468	1.55224	1.27784	2.75149	1.82351	2.54108
gene2313	SYPL2	1.64803	0.0333636	0.0826698	0.119525	0.119141	0.133027	0.175516	0.226777	0.328027
gene17104	TUBB2B	1.64777	4.38938e-05	0.000185784	1.91536	1.6278	1.59512	2.86516	2.66997	2.34568
gene53016	LOC101928242	1.64771	0.0193692	0.0513521	0.173198	0.234734	0.24357	0.379833	0.367495	0.390275
gene27238	NSMF	1.64753	1.502e-36	4.08313e-35	102.811	97.8785	94.8785	157.424	145.299	138.989
gene29601	CARS	1.64696	3.00459e-07	1.6475e-06	52.6019	55.2619	52.2135	86.8449	65.8143	90.4149
gene7455	NXPH2	1.64667	0.018954	0.0503605	0.335707	0.322632	0.511445	0.762201	0.470676	0.782666
gene18937	PM20D2	1.64592	4.93576e-34	1.2209e-32	53.1729	58.7653	55.6678	75.1757	84.8607	90.5154
gene51148	ATF4	1.64585	1.55991e-07	8.86777e-07	362.273	344.086	342.945	575.348	436.149	579.457
gene7545	RPS20P13	1.64544	0.0464631	0.110255	0.616357	0.362118	0.55111	1.02201	1.29846	1.71728
gene41019	LOC105371167	1.64533	0.0346035	0.0854018	1.03693	0	1.76517	6.79093	2.53422	3.08917
gene32911	SLCO1A2	1.64495	0.0382741	0.0930623	0.00540649	0.00407447	0.0248541	0.050669	0.0299964	0.0478652
gene11475	GPR160	1.64441	3.46318e-13	3.1522e-12	14.3987	16.2742	17.1874	20.2098	26.0426	25.7271
gene4977	KIF26B	1.64411	0.00131473	0.00446196	0.125979	0.112498	0.127127	0.209413	0.183677	0.181216
gene17484	HIST1H2BD	1.6438	4.71942e-07	2.52878e-06	13.5171	12.2866	14.9413	20.1918	17.481	24.0837
gene9592	ZBTB47	1.6432	6.33184e-11	4.857e-10	1.99893	1.95929	1.90927	3.31217	2.71661	2.78518
gene51431	SCO2	1.64295	5.04744e-25	8.82995e-24	34.2628	33.8396	32.941	49.9338	49.3893	51.6349
gene42770	KRT17P5	1.64281	0.0461699	0.109682	0.0478706	0.0554823	0.0744873	0.151853	0.112288	0.134232
gene25886	CBWD3	1.64187	3.24403e-17	3.82814e-16	20.567	25.5217	25.1842	34.3617	35.1539	37.0935
gene3591	DCAF6	1.64177	1.48798e-42	4.83573e-41	28.4297	29.2199	28.9603	41.7985	42.8745	44.3071
gene34321	WASHC4	1.64122	1.34743e-34	3.42307e-33	24.2142	27.3421	27.3534	37.1754	39.0091	41.3691
gene49346	LOC105372699	1.64034	0.0129199	0.0357831	0.129203	0.239739	0.197862	0.24885	0.351277	0.358601
gene17534	BTN1A1	1.63977	0.0102922	0.0291056	0.363044	0.351619	0.269315	0.486997	0.571583	0.57929
gene39964	PLIN1	1.63929	0.0367556	0.089872	0.191742	0.161138	0.0709466	0.292052	0.358922	0.162913
gene1542	FAM151A	1.63873	0.00979405	0.0278678	0.714747	0.386608	0.4323	0.903422	0.898913	0.711788
gene6313	DQX1	1.6385	0.00911562	0.0261414	0.442851	0.324045	0.510923	0.738492	0.704339	0.627399
gene49915	LOC101928107	1.63783	0.0150466	NaN	0	0	0	0.188191	0.134301	0.0970174
gene31730	LOC101928477	1.63732	0.0487214	0.11491	0.21712	0.0436133	0.0521132	0.352195	0.337893	0.10523
gene25422	UBE2R2	1.63691	7.50502e-58	3.72039e-56	47.2959	50.4649	47.4483	70.638	71.9074	72.9345
gene25146	LURAP1L	1.63663	0.0289307	0.0730335	0.37328	0.353526	0.256551	0.574543	0.356482	0.855749
gene51157	FAM83F	1.63514	2.15724e-29	4.42659e-28	19.9667	22.2005	21.081	31.7627	30.5622	31.6212
gene3663	TOP1P1	1.63509	0.0469418	0.111266	0.0350328	0.089491	0.0342674	0.189343	0.108445	0.25129
gene1602	LOC101926907	1.63498	0.011537	0.0322895	0.12393	0.214817	0.149532	0.250608	0.234053	0.333664
gene34718	CCDC92	1.63477	4.71398e-18	5.83316e-17	17.1071	16.1476	15.739	26.7821	22.6362	23.4103
gene11027	SLC35G2	1.63465	3.27318e-05	0.000140833	3.30057	3.63783	2.26653	4.41803	4.69814	5.03467
gene10876	LOC653712	1.63389	0.00360589	0.0112475	1.32393	1.41068	1.88544	2.30657	2.19387	2.81097
gene41104	STX4	1.63343	5.55423e-28	1.09203e-26	27.4533	28.2764	28.6187	42.9472	41.6247	40.4383
gene26117	ISCA1	1.63335	4.30274e-44	1.46611e-42	57.9348	57.0789	56.2819	83.5865	85.5117	84.5994
gene18009	DDAH2	1.63291	1.12019e-31	2.48425e-30	42.5786	39.8417	42.2003	62.9102	61.3708	60.2166
gene47649	ETFB	1.63285	4.68726e-50	1.92849e-48	155.312	159.518	156.649	235.498	229.231	233.022
gene31229	DHCR7	1.63273	7.48651e-67	4.62027e-65	165.297	172.407	161.459	241.938	252.678	243.926
gene43355	ERBB2	1.63246	4.93538e-36	1.32109e-34	35.4189	36.1279	37.2775	56.3987	49.9151	54.7325
gene27619	CASC10	1.6323	2.90508e-07	1.5958e-06	2.81858	2.68907	2.73412	4.07118	4.33853	3.97926
gene34642	CAMKK2	1.63188	1.52053e-46	5.63035e-45	33.959	36.5122	34.3078	52.6702	50.1098	52.2343
gene369	KIAA2013	1.63178	4.84603e-53	2.15331e-51	73.7102	71.8433	71.2447	108.938	106.444	105.195
gene10217	ALG1L6P	1.63122	5.6139e-05	0.000234174	1.17245	1.1686	1.66845	2.25871	1.90004	1.90424
gene44168	GNA13	1.631	1.91852e-45	6.8749e-44	45.5109	50.9466	47.656	66.9079	74.5102	71.8025
gene41105	LOC101928762	1.63061	0.000384395	0.00141971	1.56287	1.23213	1.71852	2.05215	2.33126	2.53064
gene15326	ZNF366	1.63014	0.0327702	0.0814055	0.080708	0.0703743	0.0775294	0.176886	0.108127	0.129293
gene48610	LOC105372582	1.62977	0.0263132	0.0672172	0.316805	0.195353	0.227378	0.359174	0.38267	0.56564
gene46202	ZNF564	1.62969	1.49285e-11	1.20847e-10	6.02203	5.60127	5.69598	7.54965	8.89021	9.39473
gene702	LYPLA2	1.62939	1.96245e-41	6.13303e-40	92.836	89.0626	92.2084	136.513	128.899	139.483
gene35817	SCEL	1.62939	0.0247927	0.063847	0	0.0226312	0	0.131417	0.0709042	0.0512226
gene43471	KRT36	1.62872	0.0432341	0.103527	0.216137	0.185655	0.152438	0.396299	0.323976	0.368856
gene52401	LOC107985683	1.62768	0.0385302	0.093621	0.212448	0.792749	0	1.57799	1.2329	2
gene38019	LOC105370671	1.62631	0.0160022	NaN	0	0	0	0.306849	0.0764326	0.231193
gene39523	LINC02204	1.62527	0.0488702	0.115184	0.0334717	0.0324167	0.0247563	0.102839	0.0810836	0.0974768
gene27661	KIAA1217	1.62522	4.04997e-05	0.000172104	0.889461	0.72554	0.584684	1.09197	1.07799	1.16589
gene46279	PALM3	1.62497	3.82712e-20	5.29021e-19	16.9267	15.1702	16.1247	24.5963	21.8245	24.778
gene19064	BVES-AS1	1.62438	0.0267201	0.0681073	0.36448	0.626497	0.405476	0.833792	0.905606	0.714985
gene37763	ITPK1	1.62424	9.97139e-45	3.46152e-43	40.052	40.6545	41.6064	62.0551	58.4312	59.5161
gene18261	ZFAND3	1.62418	5.50101e-30	1.15102e-28	27.9657	29.43	29.5329	43.8887	39.302	44.915
gene18858	MRAP2	1.62418	2.48949e-06	1.23159e-05	2.74232	2.77849	2.91088	4.12683	4.63872	3.87858
gene51985	LINC01186	1.62379	0.0285107	0.0721223	1.30926	1.54048	2.83693	2.26306	2.82596	4.84434
gene30265	RAG1	1.62312	0.000171428	0.00066638	0.466156	0.649089	0.632557	0.754654	0.908842	1.00923
gene18560	GCM1	1.62295	0.047936	0.113266	0.0933528	0.0923384	0.115602	0.304883	0.126399	0.17993
gene42304	SHPK	1.62223	2.17114e-20	3.05296e-19	12.6595	14.0352	12.0306	19.2662	20.7711	17.1495
gene44778	NDUFV2-AS1	1.62215	0.0264086	0.0674046	0.852752	0.939189	1.25053	1.60984	1.8685	1.73508
gene9597	CCDC13	1.62215	0.00405108	0.01251	0.468007	0.676426	0.808262	1.04912	0.994686	0.985915
gene16978	LOC105377766	1.62094	0.0511035	0.119789	0.0756118	0.103613	0.0279874	0.20711	0.0915496	0.146555
gene6022	PEX13	1.6206	3.31868e-31	7.2545e-30	15.9101	17.3751	16.2925	22.9543	24.9337	25.1239
gene41976	ATP2C2-AS1	1.62055	0.0026122	0.00838009	0.497432	0.519046	0.540691	0.916357	0.87086	0.630004
gene13936	SH3D19	1.62047	4.77726e-30	1.00216e-28	18.1849	18.6023	17.2449	24.3179	27.2679	28.0135
gene31835	RDX	1.61996	4.11995e-45	1.45292e-43	52.1146	55.0012	51.9501	73.5983	78.293	81.8848
gene25801	CNN2P3	1.61881	0.0285627	0.0722313	0	0	0.0675703	0.190525	0.076661	0.254649
gene26448	FYTTD1P1	1.61843	0.0535138	0.124663	0.0726505	0.0397009	0.100909	0.265427	0.132897	0.160025
gene45795	GNA11	1.6179	3.13025e-32	7.12957e-31	58.0635	60.3659	58.4309	93.3081	79.8779	86.2455
gene30215	HIPK3	1.61782	5.72409e-28	1.12272e-26	15.1011	17.5623	17.1458	22.2938	26.0119	24.904
gene8405	UNC80	1.61664	0.0543676	0.126337	0.0108601	0.0105066	0.0160698	0.0422204	0.0259139	0.0294121
gene11385	ARL14	1.61653	0.0337772	0.0835422	0.596179	0.46204	0.664259	1.19652	0.790797	1.03888
gene39694	PEAK1	1.61617	2.21417e-32	5.11458e-31	6.06543	6.40865	6.84154	9.32135	9.44386	9.54118
gene28067	ANXA8	1.61612	0.0520354	0.121658	0.0854685	0.148444	0.169078	0.229288	0.209206	0.397286
gene43248	GGNBP2	1.61566	2.30894e-46	8.47271e-45	41.3321	42.7041	41.8794	59.8593	62.8981	61.7109
gene17862	HLA-K	1.61554	0.00523344	0.015796	0.977328	0.915277	1.38624	1.9574	1.51236	1.65469
gene4489	DUSP10	1.61541	4.23022e-07	2.27614e-06	2.35588	2.51743	2.66796	3.83238	3.68284	3.70818
gene9114	IL17RE	1.61522	6.99038e-14	6.69952e-13	7.33063	7.89343	6.76908	10.6613	10.2306	11.6087
gene20691	SUGCT	1.61518	1.60236e-14	1.60426e-13	11.7203	13.1426	11.7296	17.6719	17.8886	18.4464
gene53163	SASH3	1.61516	0.051006	0.119572	0.0340096	0.0312472	0.0251244	0.121144	0.0512857	0.110715
gene51617	TMSB4X	1.61506	5.11853e-38	1.46135e-36	682.075	728.422	682.958	1027.7	959.142	1079.2
gene11776	LPP-AS2	1.6149	0.000332368	0.00123747	1.16108	0.928412	1.01295	1.60045	1.56293	1.54027
gene43796	CALCOCO2	1.61384	1.88226e-31	4.13673e-30	37.7061	39.9437	40.2752	54.5829	55.225	62.925
gene46196	ZNF709	1.6138	0.000405306	0.00149198	0.714788	0.63631	0.708171	1.12645	0.922648	1.08243
gene51984	ACTBP1	1.61374	0.0401222	0.0970838	0.0260931	0.0378757	0.0871239	0.357849	0.330909	0
gene225	GPR153	1.61358	1.0406e-14	1.05218e-13	6.48562	6.37933	6.07795	10.3657	8.50254	8.96078
gene25364	LOC105376014	1.61345	1.81547e-08	1.12696e-07	4.8633	4.70791	4.58877	6.37217	7.35519	7.26841
gene12680	TXK	1.61328	8.60649e-07	4.49048e-06	1.17177	1.3922	1.60079	1.87199	2.15895	2.15807
gene51401	LOC105373091	1.61307	0.0132689	0.03665	0.470093	0.695316	0.612643	0.859451	0.929876	1.11728
gene9745	FCF1P2	1.61305	0.000619815	0.00221522	2.5379	4.13332	3.20145	4.08864	5.16589	5.92841
gene43598	FAM215A	1.61298	0.00125908	0.00428679	3.37427	2.99479	3.41571	5.81273	4.27617	4.86453
gene13589	SEC24D	1.61291	9.7832e-23	1.56269e-21	24.2623	23.8846	28.0311	36.9712	34.6444	39.9239
gene51448	ACR	1.61276	0.026066	0.0666904	0.862595	0.618125	0.348831	1.33418	1.07214	0.714534
gene34597	PXN	1.61148	2.50243e-48	9.72289e-47	88.4894	91.0587	92.1109	134.524	126.07	136.024
gene51975	KRT8P14	1.61043	0.0549505	0.127449	0.153009	0.09708	0.16996	0.41336	0.243805	0.20901
gene2695	LOC645166	1.61038	0.0304673	0.076384	0.918443	1.06001	0.62468	2.22734	1.26487	1.18933
gene25363	ACO1	1.61026	1.24851e-55	5.91322e-54	47.9544	49.8292	49.2924	70.0306	72.1099	72.482
gene31311	RAB6A	1.60969	2.03156e-49	8.19295e-48	106.244	112.414	112.746	152.154	162.658	168.812
gene46945	ZNF569	1.60903	0.0247046	0.0636538	0.0127816	0	0	0.0584594	0.0818058	0.0423787
gene34218	SLC25A3	1.60896	3.9459e-60	2.07831e-58	747.679	776.7	718.821	1087.48	1081.91	1100.48
gene10820	C3orf22	1.6087	0.0444472	0.106068	0.0569707	0.00370656	0.00568271	0.066871	0.055406	0.0634531
gene10942	NUDT16	1.60837	1.37778e-19	1.85724e-18	7.42655	7.7897	9.06233	11.9677	11.3702	12.0805
gene23014	RN7SL178P	1.60824	0.0542464	0.126128	0.90964	1.36076	0.685722	1.12803	3.53889	4.30976
gene18578	KLHL31	1.60822	6.47278e-07	3.41291e-06	1.48737	1.4659	1.68201	1.94073	2.37399	2.5502
gene5947	EML6	1.60811	1.01019e-15	1.08949e-14	3.38386	3.43971	3.05998	4.97017	4.9222	4.60299
gene4452	BPNT1	1.60805	4.28205e-27	8.12492e-26	34.7646	35.9452	33.1427	48.5105	48.6167	54.6737
gene18164	RPL35P2	1.60734	0.029873	0.0750503	0.273993	0	0	0.506859	1.07258	0.815205
gene920	SERINC2	1.60706	3.96783e-23	6.43036e-22	20.2979	20.7273	19.977	31.6151	28.1185	29.2923
gene10392	ST3GAL6	1.60655	3.03415e-14	2.98396e-13	6.13219	6.20043	6.9339	8.94636	9.8497	9.37204
gene25507	MSMP	1.606	1.66722e-13	1.54925e-12	35.2466	36.0739	42.4387	52.5261	54.4403	59.2678
gene47471	FTL	1.60555	2.32026e-42	7.48086e-41	1580.37	1599.59	1515.25	2354.64	2145.88	2330.98
gene47075	SERTAD3	1.60527	1.45766e-15	1.55698e-14	21.6643	22.6973	19.3252	31.4207	33.7496	28.0448
gene53181	ENOX2	1.60476	4.19606e-23	6.78225e-22	10.2788	10.5474	10.6325	15.2663	14.7416	15.8502
gene27320	PFKP	1.60413	5.50172e-49	2.18628e-47	143.406	143.764	136.712	209.877	199.727	206.574
gene5817	LOC107985878	1.60352	0.0553361	0.128198	0.0180279	0.0425832	0.055002	0.0575576	0.0694684	0.107927
gene47447	SPHK2	1.60311	1.06149e-16	1.21507e-15	11.5585	9.84309	10.5443	16.1806	14.3756	16.0053
gene51158	LOC100130899	1.603	1.88485e-19	2.52959e-18	6.85756	7.11723	6.88571	10.7174	9.80007	9.87517
gene2116	ABCD3	1.60291	1.18883e-42	3.86868e-41	65.8796	65.5531	61.6507	90.0509	94.2296	96.4583
gene44564	TSPAN10	1.60202	0.000103619	0.000415821	1.69972	1.50581	1.80015	2.60325	2.2137	2.64001
gene9137	SEC13	1.60187	5.59368e-42	1.77307e-40	151.83	148.801	149.438	222.455	208.212	222.774
gene25653	CBWD6	1.60166	2.88675e-12	2.46331e-11	25.5466	19.8723	22.212	32.7332	31.6288	34.3327
gene48752	SNTA1	1.6016	5.89019e-18	7.2446e-17	9.74722	10.1251	10.2439	15.5245	14.1573	14.1467
gene8143	SLC39A10	1.60155	2.1501e-37	6.01217e-36	31.5663	32.7099	34.591	45.3051	47.924	50.362
gene13794	RAB33B	1.60101	2.18506e-15	2.30373e-14	8.96258	10.6689	9.41341	12.594	14.6954	15.1838
gene18837	IBTK	1.60083	2.69141e-23	4.41742e-22	12.9967	15.2202	15.3059	19.4757	22.5572	21.2781
gene28178	CISD1	1.6006	4.05388e-26	7.399e-25	40.7107	39.8956	37.623	54.8352	56.4953	60.6899
gene17099	BPHL	1.60045	5.57604e-29	1.13183e-27	29.6009	30.9233	30.6809	42.5452	46.9111	43.0192
gene22511	LOC100507507	1.60029	2.6169e-08	1.60206e-07	6.70694	5.73525	5.24999	8.08852	8.51654	9.42436
gene4717	LOC107985357	1.60027	0.0365421	0.0894126	0.511039	0.645294	0.645998	0.624898	1.50412	1.01781
gene22055	WASL	1.60003	4.73607e-41	1.45226e-39	36.934	41.772	39.0174	55.5325	57.9116	57.4072
gene15344	FOXD1	1.59956	2.22553e-18	2.80456e-17	14.1024	13.6392	13.1021	18.2695	21.9302	19.2718
gene7805	MYO3B	1.59952	0.026131	0.0668287	0.105059	0.129009	0.133656	0.193738	0.178332	0.241398
gene52400	IGBP1	1.59923	2.15878e-32	4.99134e-31	56.5538	53.7097	56.8911	80.7939	78.2876	83.2922
gene31500	TMEM126A	1.59903	1.4971e-18	1.90958e-17	45.9192	51.1705	51.1277	69.4758	72.9635	73.2072
gene39503	PAQR5	1.59839	2.1276e-20	2.99864e-19	13.1022	13.2608	12.4061	20.0372	17.6546	18.6558
gene13133	PRKG2	1.59789	3.26827e-07	1.78448e-06	2.46567	3.06775	2.96413	4.05179	3.73438	4.73947
gene25500	TPM2	1.59777	1.05686e-43	3.55766e-42	426.269	405.379	393.729	606.343	581.742	586.686
gene6095	SERTAD2	1.59752	8.89384e-34	2.18449e-32	21.9578	21.3436	19.9469	30.9364	31.2153	29.5256
gene8311	RAPH1	1.59703	8.95515e-28	1.74248e-26	7.66401	8.51143	8.8428	11.6978	12.6592	11.8912
gene12682	TEC	1.5967	4.44188e-09	2.91972e-08	4.27524	5.65665	4.67928	6.55818	7.86736	6.98396
gene8210	AOX1	1.59619	0.0301783	0.0757449	0.118535	0.140135	0.152552	0.25056	0.221459	0.217906
gene11850	HES1	1.59601	1.27644e-38	3.68733e-37	68.6457	68.9542	68.8669	97.722	104.686	96.348
gene44693	LPIN2	1.59599	1.22127e-23	2.02213e-22	9.20145	9.78747	9.49047	13.031	13.1729	15.1221
gene9228	RPS3AP53	1.59598	0.0266648	0.0679735	0	0	0.0739433	0.161715	0.416064	0.373203
gene22020	CPED1	1.59588	0.0167439	0.0451661	0.261402	0.337361	0.236344	0.446181	0.528462	0.382801
gene51099	LOC400927	1.59503	0.0307276	0.0769655	1.88888	1.94878	2.64492	3.68357	2.71048	4.43603
gene47089	RAB4B-EGLN2	1.59472	0.0623173	0.141976	0.553043	0.0840611	0.423888	0.812676	0.669957	0.911209
gene31937	RBM7	1.59469	8.25823e-20	1.12124e-18	20.044	23.5529	21.5572	27.8108	34.121	32.6699
gene27643	LOC100499489	1.59461	0.0173874	0.0467109	0.401287	0.354821	0.277653	0.538943	0.631241	0.496937
gene34912	FAM230C	1.59393	0.0619612	0.14127	0.0193163	0.0976408	0.148696	0.316955	0.147376	0.215585
gene7002	ZBTB45P2	1.59282	2.28737e-25	4.07145e-24	23.5866	23.2523	21.9594	31.34	33.7318	34.5345
gene39992	GDPGP1	1.59238	1.0439e-09	7.26835e-09	7.00485	7.09394	7.68732	10.5962	10.6207	10.4511
gene43426	KRTAP2-1	1.59206	0.0631469	0.143585	0.385559	0.287968	0.176225	0.832034	0.578052	0.43972
gene44270	SOX9	1.59129	1.99198e-16	2.23825e-15	12.6176	14.6855	13.0015	20.8877	20.5385	16.9208
gene23728	LOC100507516	1.5909	0.0444957	0.106163	0.0637395	0.0969518	0.094235	0.128218	0.161753	0.159791
gene44972	ANKRD29	1.59029	0.000285849	0.00107607	0.781322	1.12267	1.48894	1.5112	1.74049	1.74746
gene31097	SPTBN2	1.59019	4.06544e-45	1.43577e-43	20.1641	21.0163	22.0685	30.9971	30.6165	29.4897
gene31507	PICALM	1.58874	4.45562e-44	1.51448e-42	76.7709	79.2216	82.4482	109.696	113.556	120.109
gene6257	SMYD5	1.58839	1.65529e-41	5.18635e-40	35.2191	35.2564	34.9828	50.7392	51.241	49.8648
gene48293	GPCPD1	1.58805	1.76578e-14	1.7621e-13	12.9776	15.1262	13.3345	19.5001	22.9665	17.5059
gene21889	WBP1LP2	1.58768	0.0163128	0.0441395	0.744556	0.949589	0.656151	0.987471	1.33448	1.4599
gene93	DVL1	1.58753	1.03761e-34	2.65253e-33	85.9685	84.1853	82.3418	127.406	113.776	122.187
gene38943	SPINT1	1.58733	7.60415e-35	1.95413e-33	104.58	106.815	107.26	163.719	146.188	148.442
gene47229	ZNF404	1.58695	0.0643138	0.145777	0.0795706	0.271297	0.0589115	0.557664	0.120862	0.380384
gene314	KIF1B	1.58677	2.28972e-33	5.51859e-32	18.8346	21.3246	21.7644	27.9573	30.364	30.8043
gene26077	FRMD3	1.58623	4.09531e-08	2.45789e-07	1.95308	1.8431	2.12319	2.82041	2.89424	2.86375
gene42306	CTNS	1.58605	1.22111e-23	2.02213e-22	17.2717	16.5588	16.9217	24.0812	23.1021	25.9463
gene50749	LRRC75B	1.58523	1.66873e-07	9.44903e-07	7.56773	6.7867	6.43059	11.6448	9.92529	8.62652
gene4528	CAPN2	1.58513	1.93984e-49	7.84897e-48	139.403	155.682	148.91	206.677	212.36	218.646
gene41030	ASPHD1	1.58512	6.32466e-11	4.85301e-10	9.18295	9.18856	10.102	15.329	13.11	12.6682
gene9744	NME6	1.58492	2.2263e-18	2.80456e-17	10.1573	10.3289	10.7387	16.1581	14.1249	14.6428
gene20005	C6orf120	1.58483	1.28542e-26	2.39438e-25	15.6324	16.9154	17.1398	22.7589	23.479	25.2543
gene34976	GJB2	1.58464	1.50959e-13	1.4092e-12	9.3909	9.92853	8.87426	12.9194	13.2749	14.6288
gene37376	LOC107984016	1.58299	0.0214708	0.0562525	0.305317	0.334298	0.224299	0.446904	0.498126	0.457744
gene39167	USP8	1.58297	9.07411e-27	1.70194e-25	12.7397	12.8268	12.9144	18.6005	18.0906	18.5775
gene51259	A4GALT	1.58291	1.44212e-10	1.0719e-09	6.92131	6.90488	7.92082	9.5625	10.3043	11.5723
gene755	MTFR1L	1.58272	4.72195e-30	9.92259e-29	36.1967	35.8781	38.2105	52.4702	51.3859	54.3944
gene8231	NDUFB3	1.58272	2.38483e-22	3.73369e-21	94.8669	91.2675	83.827	126.113	135.776	126.548
gene19446	MOXD1	1.5825	0.051627	0.120822	0.135458	0.187892	0.15111	0.260409	0.346294	0.252647
gene24893	LOC107986984	1.58226	0.00126023	0.0042901	1.05673	0.740941	0.972274	1.53928	1.42408	1.14666
gene43759	NFE2L1	1.58211	7.41889e-49	2.93382e-47	108.833	117.348	115.152	167.601	158.948	162.536
gene28317	SUPV3L1	1.58207	1.10172e-36	3.00837e-35	46.4684	46.0774	44.5097	64.7485	64.348	67.5906
gene51990	ZNF674	1.58189	3.93894e-08	2.36753e-07	3.30306	3.70248	3.69954	5.41326	4.55903	5.56297
gene18944	RRAGD	1.58166	9.36077e-22	1.41828e-20	9.90915	10.57	9.92006	13.3222	15.5211	14.9003
gene17425	ALDH5A1	1.58165	2.97562e-18	3.72356e-17	8.50811	10.2307	10.5519	13.0744	14.7869	14.271
gene18350	MRPS10	1.58162	7.45274e-33	1.75639e-31	53.4099	55.2596	55.3036	73.485	78.7238	83.1673
gene52463	PIN4	1.58153	3.28991e-19	4.37305e-18	30.4451	29.7018	32.7284	43.5214	45.0816	44.6891
gene4077	LOC101929343	1.58116	2.00377e-05	8.85214e-05	5.77271	5.90999	6.32428	8.58165	8.66354	9.08871
gene13036	CDKL2	1.58108	1.8554e-05	8.23841e-05	1.18373	1.24018	1.30625	1.85952	1.93549	1.64895
gene18847	DOPEY1	1.58043	5.74089e-16	6.26906e-15	3.2533	3.45827	3.63048	4.5726	5.24721	5.04827
gene18288	DAAM2	1.58028	0.0440494	0.105232	0.109126	0.0431838	0.0938911	0.159007	0.134733	0.124021
gene12563	KLHL5	1.57984	3.61777e-36	9.72658e-35	19.9896	20.4741	19.596	28.559	29.8685	27.6135
gene384	SNORA59A	1.57903	0.0677473	0.152372	7.34441	3.25384	9.03455	14.3984	12.1421	23.7211
gene42829	SNORA59B	1.57903	0.0677473	0.152372	7.34441	3.25384	9.03455	14.3984	12.1421	23.7211
gene33922	GLIPR1L1	1.57836	0.0101993	0.0288729	1.2373	0.53813	0.898352	1.37107	1.55815	1.16801
gene41102	HSD3B7	1.57822	8.66824e-19	1.12324e-17	17.2624	16.9235	16.5931	25.2134	25.8443	21.7277
gene2870	FAM231D	1.57797	0.0310231	0.077626	1.50448	0.490512	0.952143	2.07088	0.987558	1.69387
gene17090	LOC105374888	1.57767	0.0619098	0.141166	0.583056	1.22143	1.24985	2.8688	1.53459	1.24661
gene16055	IL5	1.57764	0.0634019	0.144111	0.131508	0.119545	0.304593	0.220428	0.198375	0.615082
gene14370	FAT1	1.57738	1.52503e-31	3.36071e-30	43.6953	39.9804	43.5614	60.163	65.5504	56.4241
gene51057	CYTH4	1.57607	0.0080751	0.0234157	0.430657	0.755279	0.413836	0.946939	0.717373	0.795295
gene31981	TAGLN	1.57605	4.94133e-07	2.64016e-06	2.34257	1.84268	1.87297	3.0361	3.09965	2.61807
gene40935	NSMCE1	1.57549	7.21592e-30	1.50469e-28	79.0862	87.3397	87.0574	123.125	122.215	116.769
gene39552	LOC107984715	1.57548	0.0361773	0.0887154	0.0458377	0.032978	0	0.115728	0.162014	0.199766
gene35323	LINC00598	1.57542	0.053301	0.124296	0.268749	0.176276	0.156196	0.526128	0.21589	0.321103
gene37465	PSEN1	1.57536	4.61085e-27	8.72847e-26	32.9262	36.5895	36.1543	47.0358	49.2489	54.8513
gene48696	ID1	1.57465	1.55844e-24	2.67652e-23	197.106	187.395	219.211	292.915	268.606	300.774
gene22253	TMEM140	1.57418	0.0406604	0.0982014	0.243629	0.0501948	0	0.609158	0.402055	0.787903
gene32566	MIR200CHG	1.57415	0.0173395	0.0465928	5.44562	7.9658	9.75234	10.1113	12.3091	13.9198
gene45501	SOCS6	1.57396	2.18566e-29	4.48116e-28	14.0468	14.8842	14.9742	19.8654	22.2188	20.6178
gene27653	MSRB2	1.57343	1.82417e-12	1.57307e-11	14.4586	17.4658	16.8525	25.3232	22.9531	21.6405
gene43427	KRTAP2-2	1.57311	0.0503936	0.118306	0	0	0.271936	0.285461	0.507724	0.453785
gene19874	PRKN	1.57307	0.00299162	0.00949384	0.453517	0.653995	0.736551	0.945972	0.857348	0.96211
gene16188	EGR1	1.57306	0.00168837	0.00562843	44.6697	45.7488	31.697	69.902	64.0761	47.7934
gene47621	KLK8	1.57274	1.57541e-08	9.83688e-08	20.1651	18.5851	20.822	30.5644	26.2591	28.6868
gene42234	RILP	1.57242	2.96549e-11	2.34771e-10	9.74925	8.68132	8.28596	13.6323	12.2708	12.4011
gene2192	RTCA-AS1	1.57233	0.0130982	0.0362399	1.9822	2.48234	2.93018	2.84631	4.22761	4.32875
gene24486	ZFPM2-AS1	1.57212	4.28982e-11	3.35484e-10	27.9221	28.1384	25.2918	37.4138	38.1203	41.4534
gene50393	LINC01660	1.57205	0.0281257	0.0713033	0.0198669	0	0	0.136039	0.192001	0
gene53256	LINC02243	1.57169	0.0709487	0.158522	0.439186	0.257074	0.0981969	0.685279	0.732567	0.34475
gene50244	COL6A2	1.57127	1.29528e-07	7.40651e-07	58.1048	62.3881	61.9704	100.992	83.6199	77.9891
gene16345	RNF14	1.57118	8.85495e-25	1.53262e-23	31.3031	31.8134	30.8066	40.4382	45.4731	48.2105
gene27089	RXRA	1.57118	2.33503e-27	4.47575e-26	19.517	19.8161	21.2529	29.0912	26.728	30.5004
gene24853	ADGRB1	1.5711	1.51105e-07	8.60407e-07	1.65417	1.66645	1.71969	2.84077	2.40592	1.99445
gene39211	FAM214A	1.57108	5.28003e-10	3.74459e-09	3.86365	4.21212	4.94344	5.74448	6.44672	6.46835
gene31885	IL18	1.57081	0.0700944	0.156958	0.257916	0.253732	0.335157	0.643241	0.678625	0.385077
gene21774	SERPINE1	1.57074	1.0199e-07	5.89249e-07	3.59123	4.47968	3.76136	6.36586	5.91493	4.76308
gene33291	PRPH	1.57034	0.0125937	0.0349468	0.83785	0.720372	0.612012	1.21348	1.33855	0.742596
gene41643	ELMO3	1.57021	4.23035e-29	8.61546e-28	29.2902	29.4288	29.9103	44.2321	41.655	40.25
gene11477	LOC100421819	1.57009	0.0463929	0.110122	0.825466	0.97393	1.05514	1.63583	1.42527	1.8063
gene39891	LOC642423	1.56963	0.000224111	0.000856325	5.99786	8.43086	7.35292	11.1861	11.1274	9.65968
gene25934	CEMIP2	1.56952	8.3942e-19	1.08831e-17	5.36794	5.64546	5.15716	7.94533	7.55662	7.58196
gene37513	LOC101928352	1.56892	0.0697441	0.156259	0.0426094	0.0308799	0.0364991	0.107056	0.105996	0.0694876
gene39665	SNX33	1.56863	6.69939e-17	7.76322e-16	6.45382	7.17235	6.75564	9.6697	9.98954	9.43726
gene49095	NCOA3	1.56855	1.23245e-33	3.00597e-32	11.771	12.5067	12.587	16.5775	18.3457	17.5305
gene20733	LUARIS	1.56831	0.0650398	0.147192	0.0755406	0.146387	0.13969	0.160963	0.32081	0.205972
gene35395	SMIM2-AS1	1.5682	0.0434101	0.103928	0.377061	0.841811	0.611313	1.07123	1.16894	0.862287
gene52537	LOC646127	1.56789	0.0696312	0.156049	0.0156087	0.079431	0.0768368	0.0998695	0.165119	0.172036
gene22054	LMOD2	1.56782	0.0724354	0.161328	0.0650484	0.0946153	0.144415	0.267375	0.296839	0.0892327
gene22826	ESYT2	1.56775	1.6149e-52	7.08553e-51	40.0456	42.0538	41.1839	58.066	58.1918	58.8355
gene16007	SLC27A6	1.56736	2.29445e-18	2.88893e-17	9.21598	9.31472	8.92644	12.9544	12.9911	13.1928
gene26809	LOC613206	1.56726	0.0525917	0.122794	0.431984	0	0.731688	1.60424	2.71562	0.508576
gene8979	BOK	1.56695	2.97126e-17	3.52157e-16	15.3247	14.3252	14.7945	22.9606	19.4212	20.8488
gene53257	HMGB3P31	1.56676	0.0492712	0.115983	0	0.0994352	0.151292	0.43429	0.255953	0.537741
gene9057	EDEM1	1.56638	6.45377e-16	7.03496e-15	6.05101	7.28798	6.58688	8.9186	10.4867	9.01433
gene43522	COASY	1.56604	1.75662e-28	3.49877e-27	69.6704	64.4082	66.7311	97.9911	88.8804	98.3229
gene44799	VAPA	1.56593	9.22589e-36	2.45344e-34	87.4848	93.6031	83.3891	117.692	127.013	131.056
gene16379	PRELID2	1.56586	4.36432e-12	3.66402e-11	12.8557	13.1258	12.9318	21.5665	16.3252	17.6638
gene172	LOC105378606	1.56559	0.0462983	0.109959	0.00935833	0.00677098	0	0.0298505	0.0549263	0.00506667
gene46455	JUND	1.5655	2.64043e-26	4.85183e-25	170.697	156.433	160.229	247.138	214.444	230.424
gene17122	C6orf201	1.56533	0.0435695	0.104259	0.357036	0.297407	0.228262	0.414511	0.521105	0.528349
gene17854	HCP5B	1.56472	0.0738219	0.163923	0.0954772	0.0415465	0.190855	0.313964	0.259035	0.144926
gene38935	RMDN3	1.56469	7.19479e-24	1.20599e-22	18.3673	18.8434	19.7025	27.3809	27.0354	26.3288
gene49051	ACOT8	1.56468	1.53128e-14	1.53688e-13	21.2246	22.0359	22.6386	30.9306	28.9239	34.014
gene15569	RPS3AP22	1.56458	0.0228256	NaN	0	0	0	0.298716	0.180369	0.365245
gene21905	LOC105375446	1.56422	0.0228729	NaN	0	0	0	0.321339	0.194813	0.390452
gene8586	TMEM198	1.56351	4.76391e-05	0.000200422	1.72429	1.90861	1.60224	2.72982	2.55983	2.30434
gene49764	ATP5PF	1.56351	7.33824e-40	2.1844e-38	161.762	157.232	158.242	221.782	231.215	223.3
gene51239	LOC102723722	1.56343	0.0559817	0.129492	0.561044	0.487939	0.759664	1.10431	1.39862	0.598156
gene2630	LOC107985200	1.56318	0.000202101	0.000777942	9.48398	7.78419	9.00163	10.7757	13.7606	13.547
gene51047	LOC112268295	1.5631	0.0137095	0.0377432	0.538097	0.525726	0.790544	1.07981	0.809351	0.920982
gene3144	PMVK	1.56299	8.17095e-22	1.24417e-20	39.9801	40.0675	40.5789	57.9858	53.1193	60.0596
gene9484	GOLGA4	1.56298	7.26661e-30	1.51397e-28	18.8197	20.8151	21.1641	26.6745	30.3628	29.1835
gene23491	UNC5D	1.5629	0.0745802	0.165351	0.0303028	0.00943863	0.0288549	0.0356134	0.0509579	0.065995
gene26896	AK1	1.56206	2.71869e-23	4.4592e-22	49.099	50.1981	49.5104	75.0405	65.7712	70.0682
gene43080	LOC646030	1.56192	0.0581523	0.133696	0.168843	0.131441	0	0.309295	0.618804	0.420202
gene357	AGTRAP	1.56163	1.31746e-25	2.35706e-24	43.3264	41.7731	44.2533	60.9638	63.0879	59.0461
gene2619	LOC107985193	1.56153	0.0735628	0.163392	0.0129193	0.0214106	0.00375232	0.0294141	0.0307353	0.0410249
gene41109	VKORC1	1.56118	1.54264e-32	3.59738e-31	101.204	100.03	99.5092	146.55	142.623	136.339
gene6098	LOC105374777	1.56092	0.0745479	0.165294	0.0664195	0.0602653	0.239833	0.212547	0.257939	0.273706
gene17507	LOC105374985	1.56044	0.0697669	0.156296	0.187161	0.170379	0.26006	0.470073	0.257558	0.438643
gene48844	RAB5IF	1.56017	3.50747e-31	7.65348e-30	142.052	134.029	130.661	190.617	186.088	199.009
gene23293	TNFRSF10A	1.55986	3.82132e-23	6.20526e-22	31.9999	33.6647	31.773	43.4507	50.1683	44.4787
gene35068	PARP4	1.55939	6.10658e-32	1.37042e-30	30.1179	32.7066	33.3598	43.4611	44.2711	48.2832
gene48787	ACSS2	1.55874	1.47737e-27	2.84294e-26	23.4683	25.2369	24.6195	31.8717	36.1833	35.7275
gene31855	BTG4	1.5584	0.0697784	0.156307	0.212248	0.280029	0.135015	0.487846	0.469538	0.243931
gene19819	DYNLT1	1.55828	4.49518e-28	8.86664e-27	145.466	153.061	138.001	205.773	201.415	210.498
gene48988	ADA	1.55824	1.6777e-18	2.13438e-17	18.6909	21.0162	19.6731	28.0783	27.6807	28.4174
gene22059	SPAM1	1.55793	0.0406499	0.0981856	0	0.016037	0.0244419	0.0738755	0.120532	0.121532
gene8512	TMBIM1	1.55791	5.56762e-29	1.13107e-27	47.6039	47.7679	47.367	67.1333	63.0713	71.5173
gene20320	LOC105375172	1.55738	0.0731821	0.162679	0.00606318	0.0352987	0.0201943	0.0664025	0.0607562	0.0399465
gene34143	TMCC3	1.55734	3.40215e-12	2.87799e-11	2.91993	3.45431	3.30902	4.53319	4.62312	4.59964
gene22732	LINC01003	1.55718	0.000464113	0.00169366	2.89125	2.63062	2.76374	3.87431	3.3459	4.85138
gene52990	DANT2	1.55711	0.0600307	0.137484	3.96011	1.11	0.666327	3.25083	3.35584	2.63124
gene42188	LOC101929817	1.55665	0.000951506	0.00330451	1.10997	1.78495	1.66442	2.09802	2.60564	1.94997
gene40385	ABCA17P	1.55613	0.00677317	0.0199915	0.381896	0.386434	0.457955	0.646364	0.691241	0.48401
gene11194	LOC105374151	1.5558	0.0352049	0.0866612	0.0397213	0.16689	0	0.171813	0.393872	1.30351
gene39198	MAPK6	1.55575	2.40843e-41	7.47898e-40	73.7357	80.2041	72.9618	103.737	110.968	105.363
gene43937	AKAP1	1.55571	1.99219e-50	8.33684e-49	57.6137	60.4316	58.5332	83.3861	82.5417	82.9248
gene8389	IDH1-AS1	1.55561	0.0310105	0.0776104	2.73134	3.50449	2.5212	5.34786	4.59345	4.02217
gene25501	TLN1	1.55487	1.49921e-36	4.08008e-35	59.0927	61.2731	67.3927	89.8043	87.2341	87.4524
gene20101	LOC105375127	1.55485	0.0544395	0.126444	0.157554	0.158855	0.126901	0.330867	0.228957	0.195853
gene46376	RAB8A	1.55466	1.01183e-42	3.29708e-41	94.7241	97.2226	93.6638	135.02	130.504	136.862
gene30139	BDNF-AS	1.5543	0.0107371	0.030224	0.682338	1.25853	1.149	1.20987	1.90775	1.57806
gene50899	DUSP18	1.55376	2.6903e-09	1.80875e-08	3.73825	4.42773	4.24674	5.59064	6.62376	5.40769
gene4626	WNT9A	1.55376	2.0395e-06	1.01888e-05	1.39416	1.43096	1.41806	1.84262	2.07282	2.15441
gene53254	MOSPD1	1.55375	7.42636e-22	1.13504e-20	27.2251	29.3373	26.0997	36.7214	40.5777	39.5292
gene22584	LOC101928700	1.55348	0.0767791	0.169565	0.114209	0.0827857	0.0242028	0.172741	0.192525	0.177681
gene19823	EZR	1.55249	1.90653e-51	8.18868e-50	394.12	402.106	392.564	558.972	539.378	573.23
gene30886	SLC3A2	1.55216	7.8312e-27	1.47107e-25	158.297	161.706	155.332	234.344	202.284	232.299
gene4412	LOC105372919	1.55209	0.0666162	0.150202	0.860718	1.40338	1.19007	2.16747	2.30983	1.72952
gene42625	HS3ST3A1	1.55202	0.0776497	0.171178	0.0545834	0.0630238	0.0379095	0.100572	0.102251	0.107704
gene53728	LOC105377227	1.55184	0.0781856	0.17222	2.30952	2.76534	0.523614	4.30192	6.30886	3.29049
gene18542	TMEM14A	1.55163	5.79562e-23	9.33065e-22	93.8323	89.8713	91.1192	118.933	131.647	136.788
gene44484	DNAH17-AS1	1.55128	6.63536e-05	0.000273875	0.846347	0.707302	0.905059	1.21588	1.20407	1.08882
gene42759	MIEF2	1.55107	5.77304e-13	5.16993e-12	8.43235	8.22777	9.18486	13.1541	11.1772	12.086
gene33819	LOC107984531	1.55076	0.0419966	0.10093	0.0135723	0	0	0.0372262	0.0369668	0.0296597
gene5281	LOC101929691	1.55072	0.00105954	0.00365221	2.51944	2.08171	3.03118	4.32107	3.54882	3.14729
gene25715	LOC107984126	1.55068	0.0628957	0.143146	0.628858	0.299409	0.505748	1.19669	0.382663	0.938171
gene8553	LOC100129175	1.55059	0.0622255	0.141806	0.154893	0.237009	0.267244	0.266703	0.469528	0.413884
gene8563	ZFAND2B	1.55053	2.95965e-15	3.09504e-14	20.3301	20.2496	18.7321	26.725	28.154	28.9016
gene6649	LOC107985797	1.55043	0.0491918	0.115819	0.151109	0.419414	0.275608	0.40279	0.551642	0.470508
gene36653	C14orf119	1.55042	8.7933e-29	1.7731e-27	61.7048	58.8125	56.897	80.6585	83.3277	85.641
gene40955	EIF3CL	1.55027	0.0258758	0.0662805	4.89074	2.84159	3.79616	7.89908	4.31684	5.68598
gene14823	TARS	1.54948	6.24763e-23	1.00385e-21	179.771	192.001	180.257	256.978	232.097	286.992
gene2881	LOC112268237	1.54945	0.0649939	0.147127	0.190563	0.395596	0.263511	0.471545	0.428022	0.615536
gene22205	MKLN1-AS	1.54927	0.00201649	0.00663897	1.63236	1.31887	1.66912	2.1348	2.12852	2.46112
gene17182	LOC101928076	1.54906	0.00416591	0.012829	1.90572	1.83005	2.30718	3.45012	2.69816	2.69878
gene47297	PPP1R13L	1.54896	3.90725e-19	5.16717e-18	16.5665	16.8448	18.6109	25.4581	22.3449	25.2977
gene10012	FLNB-AS1	1.54888	1.15277e-10	8.64987e-10	3.97112	4.22149	4.02919	5.185	5.89391	6.23538
gene25951	LOC101927191	1.54868	0.0710617	0.15876	0.586145	0.440673	0.593843	1.50626	0.697367	0.774182
gene42689	TRPV2	1.54862	0.000269766	0.0010193	1.9502	2.25367	2.41966	2.71111	3.70387	3.15969
gene1229	SLC2A1-AS1	1.54852	0.0463224	0.109985	0.727545	0.503287	0.727444	1.06618	1.09819	1.00269
gene21767	LOC105375431	1.54837	0.00411491	0.0126895	3.17782	2.82627	2.82867	5.24233	3.03194	4.72908
gene24689	TRIB1	1.54805	1.97939e-47	7.52322e-46	91.9456	92.1252	91.8378	127.371	135.11	124.516
gene50109	SLC37A1	1.54748	3.90746e-15	4.05325e-14	6.63326	7.21276	6.83464	9.97223	9.37037	9.78603
gene40376	ECI1	1.54746	1.04642e-31	2.32275e-30	160.008	163.877	164.544	238.131	215.572	231.216
gene20439	NFE2L3	1.54679	1.3253e-26	2.46491e-25	27.3681	30.5611	28.0436	41.9905	39.4655	39.1802
gene30811	MYRF	1.54647	9.14143e-29	1.84178e-27	12.2801	11.9287	13.1634	17.6368	17.5317	17.1865
gene15106	LOC101928505	1.54599	0.0331442	0.0822012	0.768647	0.566436	0.962632	1.00484	1.53136	1.05399
gene28239	REEP3	1.54571	1.91209e-11	1.53615e-10	11.2669	12.9969	11.9757	13.6562	18.0667	19.4513
gene22180	LOC105375503	1.54559	0.0676463	0.152201	0.0392203	0.0424423	0.0246531	0.0882962	0.179143	0.0849718
gene3003	S100A11	1.54506	3.13599e-15	3.27663e-14	68.5031	69.5745	74.9697	103.28	94.9165	100.684
gene16232	LOC101929719	1.54493	0.0557002	0.128895	0.0890948	0.130665	0.0994542	0.573374	0.740934	0.198939
gene2728	PDZK1	1.54456	0.0111153	0.0312131	0.627506	0.595714	0.792263	1.2486	1.00227	0.746105
gene19821	AMZ2P2	1.54446	0.0485053	0.114434	0.042117	0.0614505	0	0.309784	0.116713	0.234708
gene44636	LOC100505909	1.54442	0.0353629	0.0869802	0.379894	0.367459	0.165725	0.470653	0.561018	0.422746
gene30826	LOC399900	1.54434	0.0592545	0.13591	0.316413	0.321007	0.26681	0.398791	0.613182	0.531876
gene51101	LOC101927183	1.54394	0.0332357	NaN	0	0.167611	0	1.4587	1.08627	0.529106
gene18290	MOCS1	1.54393	3.63558e-13	3.29929e-12	5.28717	5.45577	5.38132	8.2281	7.21795	7.18895
gene30406	MTCH2	1.54358	1.50632e-40	4.57874e-39	115.991	116.412	109.373	151.741	164.387	162.272
gene45837	ANKRD24	1.54352	3.6348e-07	1.96832e-06	1.98805	1.92327	1.96014	2.83023	2.88565	2.57508
gene15647	ELL2	1.54341	4.01389e-17	4.71386e-16	11.1431	13.8262	11.9326	17.1055	17.5913	17.136
gene52287	KLF8	1.54339	7.52573e-05	0.000307767	0.486009	0.56815	0.482573	0.744077	0.740666	0.715472
gene50383	PEX26	1.54323	9.17434e-29	1.84536e-27	15.5673	15.7598	14.9952	21.7339	22.07	21.0415
gene1668	PGM1	1.54306	3.85315e-42	1.23094e-40	59.6113	62.5904	62.9436	86.4743	86.8259	85.4984
gene9487	C3orf35	1.54276	0.00193086	0.00638026	0.92878	0.780898	1.09845	1.46798	1.42929	1.14606
gene17228	GCNT2	1.54274	0.0651295	0.147366	0.0863525	0.130882	0.232227	0.191284	0.309044	0.262193
gene44971	NPC1	1.54272	4.06126e-33	9.68323e-32	16.6711	16.9376	16.4766	23.2607	23.3591	23.4365
gene7228	MYO7B	1.54263	0.0814456	0.178346	0.0060397	0.00612021	0.0586561	0.0449211	0.0767871	0.0525954
gene32937	ETNK1	1.54186	3.4244e-24	5.8077e-23	46.3729	55.9604	56.5006	70.5545	75.2137	76.3701
gene188	SMIM1	1.54128	0.0186344	0.0496302	4.32503	5.12293	2.49112	7.52789	4.36216	6.33116
gene47001	NFKBIB	1.54107	5.40608e-15	5.56995e-14	24.6319	23.1362	22.3848	35.9387	32.0095	30.2877
gene23694	LOC107986942	1.54053	0.0616963	0.140718	0.0325717	0.00788394	0.0120814	0.128954	0.0591628	0.023629
gene30645	CTNND1	1.54047	4.00779e-42	1.27701e-40	91.4443	100.629	99.9679	129.9	136.693	141.038
gene11690	CLCN2	1.54036	2.02128e-22	3.17672e-21	13.6478	13.8302	14.1171	19.9234	19.8746	18.2862
gene35506	LOC105370203	1.54036	0.0194314	0.0515059	3.55295	2.35733	2.86565	4.8215	4.56124	3.81053
gene2490	ATP1A1	1.5402	6.62447e-60	3.48162e-58	177.533	183.07	182.398	252.36	251.252	253.664
gene44575	GCGR	1.54018	0.0829734	0.181101	0.125707	0.0684003	0.0174585	0.268043	0.0713803	0.176813
gene13969	FHDC1	1.54016	8.56392e-09	5.49615e-08	2.15214	2.74752	2.29869	3.4136	3.74778	2.98121
gene3790	ANGPTL1	1.53975	0.0664728	0.149933	0.0127031	0.018531	0.0672101	0.121706	0.136445	0.0560424
gene7324	PLEKHB2	1.53966	1.28617e-35	3.39446e-34	71.2128	75.9783	73.037	96.3138	101.732	109.444
gene43462	KRT31	1.53871	0.0839177	0.182835	0.219456	0.144915	0.0663591	0.182518	0.383583	0.306102
gene34194	LOC107984547	1.53821	0.0516282	0.120822	0.0999988	0.115345	0.133482	0.195116	0.168655	0.204726
gene46907	LOC105372385	1.53817	0.050655	0.118886	0.131502	0.0486872	0	0.183353	0.248623	0.676778
gene5313	RN7SL674P	1.53811	0.0707411	0.158145	0.757603	2.31807	1.72545	2.83774	7.98626	5.34165
gene34483	RITA1	1.53752	1.55503e-26	2.88561e-25	39.2334	37.6834	38.4735	56.0074	53.6446	51.1466
gene49047	DNTTIP1	1.53749	2.55239e-27	4.87708e-26	74.4415	72.2936	72.7835	103.797	97.2845	104.959
gene4789	COA6	1.53727	3.0051e-16	3.33825e-15	77.6735	74.7888	78.1564	104.314	101.86	116.097
gene33454	AMHR2	1.53698	0.064781	0.146713	0.343469	0.163046	0.332839	0.498079	0.423259	0.477002
gene26904	SLC25A25	1.53682	7.0637e-22	1.08232e-20	16.509	16.3304	15.207	23.0137	21.284	22.7484
gene29896	LOC105376544	1.53669	0.0330591	0.0820319	0.277812	0.257884	0.295381	0.477073	0.415699	0.389322
gene8358	LOC101927865	1.53654	0.0745163	0.165263	0.176626	0.128784	0.295632	0.564908	0.664898	0.609056
gene963	LOC102723870	1.53622	0.0500167	0.117489	1.74739	2.43195	1.43652	3.88578	2.1751	3.07393
gene31323	UCP3	1.53561	0.00483456	0.01469	0.883195	0.788234	1.09262	1.52148	1.14164	1.33695
gene28241	LOC101929846	1.53534	0.0770939	0.170137	0.943029	0.482344	0.909954	1.82958	0.894815	1.43508
gene35396	SMIM2	1.53505	0.0864402	0.187226	0.269292	0.129375	0.0752768	0.277186	0.459045	0.344009
gene15016	ITGA1	1.53498	0.000355435	0.00131893	0.843952	0.968697	1.10611	1.39127	1.40379	1.36107
gene7453	LOC105373637	1.5344	0.00754057	0.0220198	0.23669	0.354855	0.372893	0.511662	0.536992	0.359593
gene6442	RETSAT	1.53439	4.90106e-33	1.16176e-31	31.4567	33.6975	33.352	44.9266	44.6657	47.4443
gene34050	LOC105369887	1.53417	0.0844544	0.183759	0.471343	0.766372	0.85262	1.31744	1.22458	1.49239
gene6668	LOC107985915	1.53397	0.0483676	0.114153	0.802578	0.431592	0.355397	0.638848	0.791791	1.09999
gene15883	LINC00992	1.53372	0.0702133	0.157181	0.0153205	0.0342175	0.0341038	0.0842672	0.143791	0.0676806
gene3795	ABL2	1.53365	7.60953e-22	1.16158e-20	6.5528	7.58311	7.20408	9.66407	10.7078	9.33992
gene19832	LOC107986664	1.5334	0.0642595	0.145681	0.579755	0.388883	0.458361	0.460402	1.27544	0.669633
gene36194	RAB20	1.53329	3.25522e-13	2.97178e-12	13.8326	13.0655	13.8811	18.8878	18.3945	19.5564
gene4231	RAB7B	1.53327	0.0328059	0.0814615	0.0925585	0	0	0.751236	0.396457	0.613989
gene18829	LOC105377871	1.53317	0.056696	0.130844	0.0400736	0.0293354	0.100207	0.314316	0.257215	0.226046
gene38489	GOLGA8IP	1.53306	0.0874551	0.188992	0.15379	0.0757649	0.15662	0.407177	0.119461	0.260217
gene26592	LOC107987115	1.53303	0.0509592	0.119485	0	0.0269102	0.0200416	0.0483141	0.0487196	0.182426
gene31729	MMP20	1.53255	0.0453748	0.107976	0.0202583	0.0147605	0	0.14823	0.0923638	0.0444469
gene2337	ALX3	1.53211	1.01882e-05	4.70325e-05	4.20422	4.60915	3.88055	6.59948	5.39923	5.93424
gene25457	IL11RA	1.53193	5.13649e-09	3.35733e-08	5.96833	5.85571	6.0822	8.41254	8.38696	8.21375
gene10017	RPP14	1.53181	6.17827e-19	8.10036e-18	22.0524	20.0034	18.6248	27.7646	29.1168	27.5799
gene27588	ARL5B	1.53142	6.24573e-22	9.59996e-21	26.3326	29.6426	27.1605	34.2625	42.1233	39.2975
gene2049	TGFBR3	1.53138	8.6689e-13	7.67884e-12	3.82974	4.24407	4.22308	5.1863	6.26259	5.70483
gene44160	LOC105376844	1.53117	0.00858607	0.0247447	2.57423	2.44425	2.21996	3.54509	3.07181	4.03209
gene37071	PYGL	1.53101	1.11788e-45	4.0414e-44	273.93	303.253	289.779	394.041	397.229	410.934
gene22171	UBE2H	1.53072	1.06689e-36	2.91653e-35	85.517	90.8569	91.4654	118.147	121.42	132.01
gene3251	HDGF	1.53054	8.34602e-47	3.11878e-45	317.438	319.511	312.621	423.619	433.397	459.839
gene43190	LINC02001	1.53048	2.33226e-09	1.57454e-08	20.1998	23.1755	24.2701	31.8455	31.2355	31.2711
gene17877	ZNRD1	1.53025	1.90948e-21	2.84547e-20	59.4048	60.1431	60.9301	79.8006	85.2148	85.6978
gene1358	MOB3C	1.52974	2.94882e-12	2.51365e-11	7.03475	7.45925	6.83448	9.28409	10.936	9.52406
gene9412	RPL21P40	1.52971	0.0466879	0.110734	0.108319	0.0797873	0	0.402353	0.609663	0.491484
gene46703	LINC00662	1.52958	1.55959e-07	8.86777e-07	5.54802	5.67214	5.53248	7.37462	7.68593	8.4255
gene44018	TBC1D3P1-DHX40P1	1.52954	0.0889157	0.191776	0.0569233	0.208328	0.227522	0.412788	0.440246	0.153818
gene1572	LINC01767	1.52853	0.0279676	NaN	0	0	0	0.673034	0.388679	0.237567
gene1324	PRDX1	1.52832	5.20897e-38	1.48544e-36	1631.42	1620.32	1564.73	2175.36	2138.37	2357.46
gene12123	LOC105374359	1.52818	0.0686922	0.154143	0	0.624269	0.472225	1.94133	0.808757	1.47651
gene35252	DCLK1	1.52804	0.0252646	0.0649187	0.273974	0.167207	0.173124	0.301323	0.353246	0.271096
gene31174	LRP5	1.52799	7.5887e-30	1.57838e-28	30.9331	33.2457	31.8823	46.3005	41.8768	44.8415
gene1351	FAAHP1	1.52772	0.0169525	0.0456782	1.22153	0.910912	1.30092	1.69882	1.48417	1.90328
gene51748	ACOT9	1.52719	1.27126e-36	3.46746e-35	57.626	59.8486	58.4013	79.1881	83.1794	81.131
gene49979	CBR3-AS1	1.52706	0.0362775	0.0889253	0.869216	0.63858	1.42246	1.44289	1.44987	1.51439
gene4124	LOC148709	1.52633	0.000574256	0.00206416	1.54893	1.51013	1.45858	2.29298	2.06282	2.05227
gene12420	LOC105374527	1.52631	0.0912499	0.196032	0.103967	0.12501	0.163781	0.11663	0.41054	0.258323
gene26917	LOC105376286	1.52631	0.0912835	0.196064	0.730513	0.950873	1.03046	1.86275	2.28626	1.71158
gene27146	CCDC187	1.52622	0.000597789	0.00214182	0.704404	0.722798	0.893358	1.15578	1.00164	1.12505
gene4316	LAMB3	1.52613	5.68559e-07	3.02065e-06	1.8732	2.18185	2.1355	3.07267	2.5625	3.02553
gene22697	CDK5	1.52585	2.18045e-18	2.75248e-17	33.7362	31.7706	33.403	46.1784	44.7027	46.0346
gene1993	GBP3	1.5256	0.0820119	0.179403	0.0770055	0.254805	0.159155	0.282444	0.189062	0.418091
gene19416	SAMD3	1.52531	0.000131437	0.000519686	2.58199	2.90826	2.37125	3.82008	4.01669	3.29992
gene27233	TOR4A	1.52523	1.39722e-27	2.69296e-26	23.8511	25.8007	23.3689	34.3696	34.8715	31.7756
gene34494	LHX5-AS1	1.52517	0.0373399	NaN	0	0.145729	0	0.907233	0.943312	0.689419
gene10747	HACD2	1.52495	1.67692e-30	3.56678e-29	54.5701	55.7388	55.3814	70.4562	77.0534	81.7234
gene48821	NFS1	1.5249	9.99983e-25	1.72711e-23	27.1392	27.9603	26.1229	35.7088	37.9107	38.8768
gene24810	LOC401478	1.52478	0.03436	0.0848291	0.363622	0.61204	0.566492	0.697777	0.948888	0.708031
gene17921	IER3-AS1	1.52464	0.0920236	0.197314	0.315186	0.544996	0.704043	0.81945	1.51437	0.886133
gene42596	ADPRM	1.52459	2.56315e-07	1.41721e-06	10.4023	10.0583	8.38905	14.2257	12.5729	13.5241
gene31317	PAAF1	1.52424	3.24449e-12	2.75129e-11	14.1325	16.7556	16.4678	21.6611	23.1959	20.8537
gene31399	GUCY2EP	1.52413	0.0437648	0.104634	0	0.015734	0	0.0198481	0.10792	0.0352858
gene49153	SNAI1	1.52396	1.72826e-13	1.60353e-12	11.5727	11.2589	10.9785	15.6101	15.9159	15.3366
gene3088	S100A1	1.52318	0.0174424	0.0468435	2.59423	2.95448	3.8339	4.15401	5.1957	4.47526
gene1543	MROH7-TTC4	1.52303	0.0658823	0.148752	0.0654112	0.0772696	0.0643539	0.120733	0.0960803	0.137349
gene41205	LOC105369183	1.52293	0.0706918	0.158093	0.172248	0.19664	0.123046	0.249906	0.100714	1.47992
gene35138	LNX2	1.5228	4.89191e-18	6.03805e-17	16.1726	18.3852	17.2513	21.1009	25.7324	24.9143
gene30970	ATG2A	1.52265	1.02023e-20	1.46237e-19	18.5362	19.4154	20.3923	29.3432	24.9359	26.246
gene29137	LOC101927692	1.52235	0.0863306	0.187042	0.107598	0.156211	0.221321	0.261178	0.350162	0.245011
gene1782	NEGR1	1.52217	0.0877466	0.189539	0.0552094	0.142682	0.00893594	0.229664	0.249706	0.0443341
gene31838	FDX1	1.52203	9.23593e-26	1.65846e-24	24.6822	25.0502	23.542	33.7927	33.8282	33.5879
gene30081	HTATIP2	1.52182	2.6205e-20	3.66795e-19	103.062	90.1196	97.809	133	126.774	142.112
gene36985	KLHL28	1.52166	3.07917e-15	3.21864e-14	8.75226	9.62123	9.84424	11.6672	14.1313	13.2455
gene49316	CTSZ	1.52121	1.73988e-42	5.63938e-41	135.013	140.817	136.476	190.965	187.112	190.121
gene33006	LOC105369710	1.52015	0.0944086	0.201489	0.482005	0.26164	0.194809	0.322092	0.912561	0.621807
gene9993	LOC105377102	1.52013	0.0823259	0.179897	1.57694	0.747171	0.674304	1.2382	1.80457	2.2114
gene3595	TIPRL	1.52005	4.46978e-30	9.40887e-29	43.7155	46.3771	42.3948	58.3498	62.7609	61.6505
gene31003	LOC105369344	1.51989	0.0891957	0.192295	0.0475521	0.463041	0.302441	0.693726	0.347273	0.445951
gene8297	WDR12	1.51952	1.64221e-36	4.45438e-35	76.6274	82.5488	76.8554	104.027	111.252	109.968
gene30938	PLCB3	1.5195	5.20502e-39	1.51435e-37	61.5051	65.7878	65.5566	91.2109	86.7748	87.3726
gene14343	SLC25A4	1.51917	3.46499e-20	4.79779e-19	17.7641	15.8597	15.9047	23.3804	22.5636	22.3219
gene17084	SERPINB9P1	1.51881	0.068139	0.153056	0.757789	0.367103	0.387898	0.869558	0.869348	0.730906
gene13208	AFF1-AS1	1.51873	0.00435534	0.0133534	1.52851	1.4369	1.3018	1.9757	1.86721	2.28471
gene21768	MUC3A	1.51869	1.24663e-13	1.17449e-12	2.07729	2.01947	2.09676	2.89942	2.97936	2.66282
gene29584	CD81-AS1	1.5184	0.0899954	0.19366	0.121041	0.0437614	0.134065	0.221093	0.330673	0.199076
gene33573	PYM1	1.51807	2.01106e-18	2.54391e-17	41.5574	44.9269	45.0876	63.1061	56.5629	61.5979
gene51627	GPX1P1	1.5177	0.0918775	0.197137	0.179366	0.0647779	0.246714	0.285115	0.452978	0.446499
gene7848	RAPGEF4	1.51687	0.0490133	0.115465	0.207569	0.162418	0.328148	0.410046	0.344767	0.318484
gene20183	CYTH3	1.51681	1.9761e-22	3.10972e-21	15.4878	17.5968	16.7444	23.9148	22.467	22.1725
gene43511	CAVIN1	1.51668	1.52729e-30	3.25986e-29	63.8835	64.7457	62.1202	90.9359	82.5299	88.7071
gene34412	C12orf76	1.51642	1.20502e-07	6.92275e-07	8.09555	9.67905	8.00303	11.3127	11.7839	12.7901
gene7943	NFE2L2	1.51639	3.70466e-34	9.21978e-33	64.6373	71.009	71.7863	91.7355	96.3019	97.0318
gene13038	USO1	1.51547	8.66836e-31	1.86813e-29	83.2564	91.0069	95.4274	117.96	123.572	128.904
gene5430	LOC101929230	1.51534	0.0910831	0.195742	0.0783362	0.0759177	0.107294	0.0910108	0.222493	0.162122
gene42233	SCARF1	1.51526	0.00051637	0.00187095	0.805002	1.00312	1.01309	1.2084	1.36064	1.39251
gene10732	PARP9	1.51523	2.73875e-11	2.17312e-10	6.49779	7.19569	7.03732	8.58922	9.52467	10.5557
gene6657	LOC100289350	1.51521	0.0300757	NaN	0	0	0	0.0109687	0.0764479	0.0654406
gene25924	LOC105376079	1.51471	0.082144	0.179584	0.135744	0.0988793	0.0607837	0.373982	0.364884	0.200899
gene23916	C8orf44-SGK3	1.51469	2.04768e-06	1.02275e-05	2.49824	3.05719	3.66539	4.44349	4.19829	4.12513
gene1268	LOC107984948	1.514	0.0445838	0.106353	1.78547	1.52058	1.00243	2.79947	1.60078	2.23798
gene9150	LOC102723663	1.51389	8.90536e-06	4.14391e-05	8.47921	8.98315	7.19446	10.9723	12.1684	11.3011
gene10393	PDLIM1P4	1.51365	0.0637679	0.144794	0.655441	0.583214	0.647771	0.733834	1.3414	0.959019
gene16535	SAP30L-AS1	1.51352	0.0382699	0.0930623	0.293957	0.357456	0.221427	0.376152	0.541318	0.416922
gene49143	LOC105372652	1.51305	0.0306214	NaN	0	0	0	0.563009	0.889533	0.565415
gene15018	ITGA2	1.51292	4.76889e-16	5.23336e-15	7.54932	8.08888	9.39948	11.0987	12.0619	11.2076
gene42377	ZNF232	1.51255	3.84019e-10	2.75302e-09	8.98561	9.64665	8.79207	12.1314	12.7378	13.009
gene2129	ALG14	1.51232	2.39758e-06	1.18805e-05	10.4893	13.8233	11.1195	15.3144	17.4083	16.6129
gene807	NR0B2	1.51154	0.0961633	0.204609	0.153934	0.0558895	0.124465	0.200577	0.442916	0.1411
gene34994	LATS2	1.51124	1.85465e-14	1.84777e-13	6.31716	6.81172	6.46699	9.1558	9.71656	8.03756
gene11050	LOC105374129	1.511	0.0974677	0.206862	0.0801229	0.0176687	0.0449909	0.0730802	0.0302358	0.222452
gene19140	SMPD2	1.51026	5.11926e-13	4.59962e-12	12.7858	13.0762	11.6667	16.6921	17.8264	17.1108
gene36937	PPIAP4	1.50982	0.0861868	0.18683	0.132602	0.242815	0.0744036	0.305354	0.494431	0.600759
gene11268	P2RY1	1.50982	0.00348461	0.0109166	0.459824	0.446268	0.406071	0.689682	0.608505	0.563935
gene8211	AOX3P-AOX2P	1.50978	0.0753303	0.166724	0.0143633	0	0.0265147	0.0381081	0.0504161	0.0605471
gene24712	CCAT1	1.50973	1.24895e-09	8.62963e-09	8.98945	8.13578	7.1167	10.5379	11.0623	11.8428
gene34339	TCP11L2	1.50888	5.72637e-06	2.71688e-05	3.23272	3.82437	4.3835	5.3652	5.19424	5.25089
gene7143	DBI	1.50878	4.84906e-35	1.25669e-33	418.558	421.616	393.685	547.257	573.197	567.649
gene24896	ZC3H3	1.5087	3.72474e-24	6.29957e-23	27.7927	27.6837	28.8269	40.833	36.4963	37.9137
gene31069	YIF1A	1.50861	4.43468e-27	8.408e-26	68.834	67.1666	68.6194	93.7364	92.5743	93.4469
gene45502	LINC01909	1.50856	0.10062	0.212373	0.377062	0.692253	0.211184	1.55963	0.525839	0.565027
gene11467	LRRC34	1.50851	0.0733904	0.163066	0.395478	0.307575	0.357032	0.566147	0.527494	0.628864
gene22853	LOC105377778	1.5083	0.0747169	0.165594	0.081505	0.180908	0.0916732	0.745846	0.27131	0.372013
gene29100	VTI1A	1.50776	1.82401e-36	4.93653e-35	38.8343	41.8261	41.5853	53.3348	55.8597	57.8466
gene32260	HP11014	1.5076	0.000340606	0.0012664	2.22062	2.62632	2.40788	2.74556	3.48915	3.94556
gene9501	MYD88	1.50724	3.7551e-27	7.1306e-26	27.8585	29.6993	29.0064	39.1659	38.3226	40.8455
gene25665	LOC105376065	1.50702	0.0958412	0.204065	0.370407	1.11012	0.419456	2.41829	1.4414	0.878294
gene14509	LOC105374618	1.50701	0.0876517	0.18935	0.0525179	0.0098224	0.0099985	0.0297396	0.120303	0.045348
gene48976	FITM2	1.50692	3.48692e-18	4.34337e-17	8.12468	8.45794	8.15285	10.86	11.1295	11.8873
gene41929	CMIP	1.50662	8.73453e-27	1.6395e-25	28.0469	26.4107	28.1267	38.9594	36.6693	37.0978
gene31291	STARD10	1.50648	4.69448e-17	5.48153e-16	32.3641	29.1682	30.599	44.2083	39.1223	42.5997
gene26877	LRSAM1	1.50645	2.36553e-27	4.53066e-26	19.658	20.7082	20.4002	27.7361	27.175	28.0924
gene49438	FNDC11	1.50635	0.00195323	0.00644718	1.93433	2.08815	2.0077	2.95191	2.52231	3.02904
gene28023	NCOA4	1.50609	4.34717e-34	1.07858e-32	102.525	112.252	111.56	139.592	150.672	155.227
gene43401	LOC105371775	1.50587	0.0648038	0.146751	1.54	0.657653	0.946308	1.70099	1.56748	1.66624
gene27017	RAPGEF1	1.50554	1.70785e-33	4.14481e-32	31.7517	32.9754	32.7009	46.0998	42.8461	43.9116
gene9620	ABHD5	1.50543	9.07284e-19	1.17442e-17	16.3688	18.5679	16.689	22.332	24.9873	23.3455
gene29961	COPB1	1.50528	1.48085e-34	3.7581e-33	111.115	118.65	119.284	150.735	157.642	167.813
gene11691	POLR2H	1.50522	1.42736e-30	3.04923e-29	99.4535	102.369	93.7164	132.694	138.996	131.756
gene39679	TMEM266	1.50505	0.00716733	0.0210355	1.14756	0.687735	1.1987	1.57291	1.37099	1.33884
gene38942	SPINT1-AS1	1.50484	3.26076e-10	2.35351e-09	30.8237	30.3932	28.2012	41.0343	39.62	42.0589
gene9	LOC100996442	1.50481	0.0013802	0.00466667	4.09986	5.03151	3.76851	7.03094	6.47825	4.61305
gene4395	PROX1-AS1	1.50452	0.0321224	NaN	0	0	0	0.057787	0.0286785	0.0344306
gene19139	PPIL6	1.50423	7.25531e-08	4.24294e-07	6.60593	6.61828	7.38788	9.81015	8.99881	9.43496
gene6114	SPRED2	1.50422	2.50756e-31	5.50111e-30	26.4891	29.3895	28.8104	37.4986	38.941	39.0445
gene36721	GMPR2	1.50407	8.95153e-31	1.92746e-29	73.1277	71.3407	74.3255	98.9935	97.0174	102.156
gene14953	CCDC152	1.50364	0.0461724	0.109682	0.363656	0.359335	0.274165	0.568568	0.570733	0.378357
gene8649	MRPL44	1.50317	3.59332e-28	7.10494e-27	60.6601	62.3408	60.1131	80.5008	82.5487	86.6988
gene15943	PPIC	1.50309	9.53872e-21	1.36966e-19	46.1145	50.6915	48.4603	64.7061	66.9674	66.619
gene9616	ANO10	1.50296	9.96868e-19	1.28698e-17	18.0339	19.6979	17.3906	24.8367	25.5315	24.9542
gene36246	F7	1.50295	0.0422965	0.101581	0.06561	0	0	0.380592	0.243743	0.260866
gene26010	GNA14	1.50239	0.085857	0.186247	0.288484	0.28661	0.310859	0.430886	0.478114	0.577845
gene24894	MAFA-AS1	1.50226	0.0836706	0.182443	4.73895	1.82016	1.47395	4.84158	5.01857	3.43302
gene21509	FAM237B	1.501	0.103648	0.217616	0.150574	0.0315931	0.130399	0.17815	0.23219	0.172261
gene41710	FTLP14	1.50098	0.102992	0.21648	0.222968	0.324298	0.124136	0.660956	0.459616	0.433219
gene43523	MLX	1.50093	4.90344e-27	9.268e-26	44.1376	45.1406	44.2625	56.6427	61.0932	64.1298
gene44974	LAMA3	1.50083	3.0277e-08	1.84294e-07	2.31736	2.41959	2.52793	3.61576	3.03773	3.28203
gene31004	CDC42EP2	1.5008	3.35026e-12	2.83803e-11	13.1584	14.9187	13.2111	18.4676	20.9229	17.0289
gene297	PIK3CD	1.50028	1.24808e-09	8.62608e-09	3.68864	3.19897	3.68493	5.21428	4.49654	4.70863
gene51712	ADGRG2	1.50002	0.10542	0.220636	0.02098	0.0711046	0.0310391	0.0764513	0.107765	0.0713034
gene6445	CAPG	1.49996	3.25111e-20	4.5093e-19	49.6733	51.917	48.4878	71.9371	65.3455	66.966
gene34778	LINC02405	1.49976	0.0990934	0.209678	0.202584	0.20837	0.628062	0.499182	0.407542	0.912016
gene40882	NDUFAB1	1.4997	1.57822e-31	3.47479e-30	332.097	328.074	318.501	424.578	445.938	460.552
gene3160	EFNA1	1.49927	4.01078e-12	3.37649e-11	12.4039	13.0847	13.0477	17.782	17.4435	17.3133
gene3244	LOC105371453	1.49897	3.05858e-14	3.00557e-13	9.59619	10.0218	11.4347	13.9837	12.6024	15.6774
gene35478	SUCLA2	1.49891	1.16524e-18	1.49881e-17	31.4789	34.6401	34.5188	42.4334	45.9004	48.6966
gene2348	LAMTOR5	1.49887	3.27552e-27	6.23446e-26	138.87	134.21	138.594	186.901	182.401	189.881
gene2899	OTUD7B	1.49866	7.10316e-23	1.13907e-21	12.6422	14.6615	14.2946	18.9613	19.248	18.3253
gene45266	SCARNA17	1.49837	0.0843715	0.183611	1.36927	2.02263	2.16619	2.81245	2.82907	3.55804
gene2883	HIST2H4A	1.49827	0.0729723	0.162331	2.43056	4.2163	3.04722	3.25314	6.32656	6.21726
gene2891	HIST2H4B	1.49827	0.0729723	0.162331	2.43056	4.2163	3.04722	3.25314	6.32656	6.21726
gene47733	ZNF320	1.49801	1.98411e-14	1.97353e-13	6.03299	6.38335	6.23278	8.09276	8.35731	8.96288
gene24612	LOC107986874	1.49776	0.0452764	NaN	0.00732362	0	0	0.0468791	0.0401523	0.00804089
gene27831	NRP1	1.49769	2.21301e-10	1.6217e-09	6.44844	7.72227	6.39369	10.0241	9.92502	8.10856
gene19362	TRMT11	1.49732	7.08908e-21	1.02576e-19	32.3785	32.632	31.1618	41.7023	47.0332	41.9792
gene764	PAFAH2	1.49683	1.31539e-11	1.06871e-10	7.66713	8.82108	9.01284	10.9776	10.9866	12.7818
gene52565	MAGT1	1.49644	3.41261e-24	5.79172e-23	41.8604	47.301	43.8896	55.2018	62.6173	62.8952
gene17353	KDM1B	1.49624	8.03294e-25	1.3943e-23	18.5684	17.9031	18.3397	23.9409	24.8684	25.5571
gene47442	LMTK3	1.496	4.11883e-18	5.11224e-17	5.75051	5.80704	5.98157	7.87104	7.71428	8.2244
gene12370	LINC02493	1.49551	0.0760222	0.16803	0.052501	0.0191714	0.0292277	0.0960308	0.120073	0.201895
gene17183	DSP	1.49494	3.97937e-32	9.02988e-31	60.3661	59.3274	65.4068	83.5705	87.0455	80.118
gene23817	SDCBP	1.49463	3.39835e-35	8.86363e-34	121.945	127.915	122.141	158.554	172.055	173.508
gene39776	ABHD17C	1.4946	1.84814e-18	2.34511e-17	27.1707	29.4676	26.0936	35.7531	40.4185	36.206
gene24742	ASAP1	1.49446	1.35061e-46	5.01635e-45	47.7938	49.3188	48.6185	64.9309	67.0854	65.2374
gene18054	AGPAT1	1.49431	1.39506e-26	2.59268e-25	52.0853	49.2021	53.1092	70.9372	67.6575	70.4193
gene52504	FTX	1.49415	0.0331906	0.0822912	0.530103	0.621951	0.794072	0.849341	0.798944	1.19086
gene24887	MINCR	1.49385	3.52862e-05	0.000151212	28.3365	33.6573	32.0229	40.4037	48.5595	40.2534
gene45750	IZUMO4	1.49367	0.0108675	0.0305733	1.73624	1.25491	1.51432	2.22593	1.99221	2.14379
gene32974	LOC107984501	1.49356	0.0851315	0.184919	0.149473	0.0731247	0.0554999	0.0915825	0.549813	0.331538
gene39882	ZNF592	1.49317	1.12427e-28	2.25214e-27	15.3337	16.6209	16.2188	22.4763	21.7481	20.9452
gene45119	MOCOS	1.49316	2.14562e-14	2.12898e-13	12.7232	12.1122	12.2928	16.3196	15.729	18.3379
gene16447	CSNK1A1	1.49297	5.0924e-36	1.36163e-34	130.287	136.545	136.353	177.75	176.967	190.645
gene14806	GOLPH3	1.4928	6.47345e-31	1.40252e-29	78.6863	82.9905	80.6026	103.722	108.279	115.943
gene51046	MPST	1.49279	6.43914e-18	7.89595e-17	93.0108	84.0904	85.4189	128.209	111.594	115.636
gene40336	FAHD1	1.49277	3.40231e-20	4.71366e-19	40.3594	39.8523	43.8348	54.7473	54.8232	58.2883
gene23257	PHYHIP	1.49275	0.00279396	0.00891173	0.960156	0.712106	0.872839	1.22735	1.06202	1.23628
gene44551	TMEM105	1.49259	0.0748999	0.165925	0.195676	0.104592	0.205038	0.300525	0.260705	0.221521
gene9902	ALAS1	1.49246	2.2833e-30	4.83968e-29	65.3824	70.0835	66.307	93.8227	90.687	88.3641
gene24153	C8orf59	1.4923	7.2252e-22	1.10568e-20	116.44	117.904	113.803	162.569	150.976	157.555
gene2096	MIG7	1.49229	0.109962	0.228542	0.0751883	0.218151	0.111075	0.319556	0.249268	0.272101
gene41526	LOC388282	1.49226	0.0931964	0.199372	0.0281886	0.0559473	0	0.0578368	0.0703519	0.141181
gene19728	RMND1	1.4919	4.58359e-18	5.67469e-17	27.2758	28.8677	29.0886	37.3067	37.2981	40.8628
gene9509	XYLB	1.49183	3.24417e-15	3.38677e-14	11.5473	11.829	11.3067	13.8502	16.9154	16.2934
gene7884	CHRNA1	1.49174	0.0345365	NaN	0	0	0	0.0795859	0.0870594	0.0418481
gene8329	INO80D	1.49158	1.40241e-10	1.04365e-09	3.71857	4.69719	4.22318	4.89671	6.52429	5.76756
gene756	LOC646471	1.49141	0.000158115	0.00061738	1.2281	1.30082	1.37058	1.58593	1.95202	1.83287
gene21526	LOC112267986	1.49131	0.0660273	0.149025	0.565791	1.19557	1.42716	1.15668	1.57241	2.26278
gene30334	PRDM11	1.49116	1.70235e-09	1.1592e-08	3.0834	3.32419	3.48029	4.57459	4.8207	4.01356
gene9827	LOC102724438	1.49111	0.00775315	0.0225813	1.76255	2.19976	1.96069	2.9003	2.4267	3.0776
gene49506	LOC107985506	1.49088	0.0834075	0.181951	0.0263244	0.00637702	0.00944917	0.0212183	0.0556468	0.0752286
gene1755	LOC105378789	1.49083	0.0899159	0.193506	0.0195536	0.0142302	0.0217229	0.035736	0.0892168	0.0536682
gene1934	LOC105378821	1.49035	0.111084	0.230339	0.162214	0.0708418	0.0540225	0.177721	0.235862	0.159758
gene39633	SCAMP2	1.49035	9.62846e-22	1.45703e-20	47.6329	49.1224	52.0767	71.1403	63.0179	66.8136
gene45997	ANGPTL4	1.49009	6.30376e-05	0.000260982	2.55495	2.8409	2.79947	4.01776	3.68062	3.5271
gene34690	PITPNM2	1.49005	5.35977e-19	7.05751e-18	6.54672	6.05347	6.67957	8.69224	8.62524	8.71588
gene5480	DNAJC27-AS1	1.48989	0.00457829	0.0139896	0.548986	0.538886	0.510275	0.675626	0.697925	0.881302
gene486	EPHA2	1.48988	2.14214e-26	3.94809e-25	53.9471	54.1847	48.8155	72.8427	71.1974	67.9712
gene32244	PUS3	1.48971	6.21002e-11	4.76954e-10	13.799	16.4261	15.9139	21.0044	20.1706	21.4333
gene48816	SPAG4	1.4897	0.00320493	0.0101169	4.41506	3.41058	3.61563	6.9602	4.9763	3.92853
gene6990	MALL	1.48968	3.21102e-20	4.45876e-19	79.8795	78.1392	69.7017	102.813	96.5003	108.571
gene8572	PTPRN	1.48964	0.109752	0.228178	0.0425784	0.0430781	0.0188782	0.0756082	0.0539099	0.107793
gene10937	NEK11	1.48953	6.67017e-06	3.14271e-05	3.6912	4.16956	3.74391	4.68247	5.05032	6.16503
gene48822	ROMO1	1.48951	4.59159e-25	8.07294e-24	276.858	278.782	260.904	360.922	366.063	376.723
gene34672	CLIP1	1.48884	4.70311e-30	9.89151e-29	19.0286	20.0795	19.2631	25.4634	26.3595	26.9902
gene28835	LOC105378448	1.48877	0.103319	0.217094	0.388158	0.28878	0.436993	0.844634	0.979123	1.0365
gene23004	FAM85B	1.48873	0.0955934	0.203644	0.165664	0.0772441	0.130169	0.425612	0.168251	0.358803
gene32004	MPZL3	1.4887	2.10763e-09	1.42603e-08	5.21568	5.78682	4.84699	7.4087	6.94658	7.18428
gene20891	SEC61G	1.48869	1.0188e-22	1.6231e-21	327.451	338.737	315.864	435.037	425.879	466.144
gene44078	LOC112268201	1.48867	0.0110597	0.0310747	5.11495	4.8732	3.26445	7.49948	5.30108	6.00255
gene26645	BSPRY	1.48863	2.73626e-17	3.25092e-16	26.4164	26.0474	28.0973	37.8247	33.4814	37.4348
gene13169	PLAC8	1.48827	0.079993	0.175568	0.556369	0.484163	0.455434	0.737972	1.11191	0.563291
gene47228	ZNF283	1.48805	6.11085e-07	3.23534e-06	2.66352	3.12444	3.54637	4.13488	4.52762	3.98507
gene34212	LINC02453	1.48801	0.0702069	0.157181	0.629813	0.338685	0.648494	1.10719	0.732406	0.615655
gene52534	UPRT	1.48768	2.69089e-10	1.96014e-09	8.47866	9.03879	9.26906	11.2369	12.5628	12.493
gene15074	IL6ST	1.48749	1.08482e-13	1.02521e-12	12.251	15.4503	14.3939	16.8137	19.8714	20.2701
gene37185	SLC35F4	1.48727	0.106594	0.222711	0.068938	0.178384	0.124322	0.238631	0.198825	0.226037
gene18216	LOC107986592	1.48726	0.0962395	0.204753	0.190979	0.3491	0.292801	0.524595	0.395068	0.475345
gene43357	MIEN1	1.48719	1.33176e-17	1.60804e-16	34.477	33.2583	33.6846	46.8299	43.2751	46.7477
gene48947	LOC105372624	1.48713	0.109746	0.228178	0.0902809	0.0402579	0.0121653	0.196138	0.0921701	0.0316041
gene1355	MKNK1-AS1	1.48681	0.0980603	0.207833	0.129557	0.188353	0.176218	0.18459	0.289203	0.362495
gene8664	LOC107985992	1.48667	0.113274	0.233835	0.330431	0.344671	0.157546	0.345931	0.651413	0.685317
gene28232	NRBF2	1.48665	3.92939e-19	5.19364e-18	30.2131	30.3471	28.4238	39.0163	39.9718	41.1852
gene39226	LOC105370827	1.48603	0.111497	0.231	0.104305	0.114223	0.0873561	0.239211	0.166703	0.286307
gene24606	COL14A1	1.486	0.0652994	0.147668	0.0840939	0.0882645	0.108933	0.162706	0.142645	0.120836
gene29167	SHTN1	1.48582	3.58617e-30	7.56191e-29	50.4853	56.4755	56.9811	72.2882	73.7256	74.6784
gene50508	LINC01637	1.48581	0.00219599	0.0071682	4.9522	5.36282	5.79005	7.20976	8.05395	7.00454
gene6831	BBIP1P1	1.4855	0.106153	0.221922	0.644857	0.359156	0.545393	0.746513	2.01144	1.12871
gene1240	MPL	1.48547	0.0085504	0.0246535	0.928516	0.792816	0.556629	1.25409	1.13228	0.80036
gene28587	CCSER2	1.48521	5.76049e-20	7.87804e-19	15.2998	17.2042	17.85	21.1569	23.3158	23.3594
gene32038	TRAPPC4	1.48509	4.16093e-26	7.57741e-25	75.1382	74.2204	72.3832	94.8439	102.396	101.48
gene39366	TPM1	1.48498	3.14668e-20	4.37438e-19	32.8344	33.2555	35.4534	46.0247	44.9542	45.6519
gene22828	WDR60	1.48435	2.91912e-11	2.31231e-10	7.50426	6.94503	7.54979	10.2713	9.06348	10.3276
gene13217	HSD17B11	1.48415	4.07268e-21	5.94577e-20	51.909	53.1535	53.8121	67.8544	70.0121	76.1384
gene4605	CDC42BPA	1.48371	1.15131e-25	2.06131e-24	17.8541	19.4642	20.6977	25.8047	25.5223	26.6601
gene49008	LOC105372630	1.48364	0.106894	0.223204	0.660333	0.469815	0.400003	1.4661	0.603099	0.657839
gene28347	PPA1	1.4833	7.81655e-37	2.14639e-35	382.123	394.589	370.68	488.52	522.675	531.455
gene17086	SERPINB9	1.4826	3.40446e-14	3.33607e-13	11.4719	13.8585	12.3159	16.0332	18.2513	16.4856
gene43332	LRRC37A11P	1.48258	0.0981977	0.208104	0.123823	0.13926	0.0736943	0.209145	0.197014	0.153822
gene21828	LRRC17	1.48242	0.0853764	0.185398	0.341651	0.235654	0.266137	0.330158	0.660167	0.325742
gene6500	LOC102724642	1.48224	0.0983896	0.208474	0.302611	0.117983	0.212373	0.258234	0.3385	0.446937
gene19411	B3GALNT2P1	1.48222	0.116012	0.238474	0.145457	0.472056	0.486486	0.474723	0.514362	1.26095
gene44439	LOC105371900	1.48215	0.109117	0.227168	0.248098	0.363107	0.316747	0.424441	0.587703	0.627176
gene44194	HELZ	1.48213	1.06522e-13	1.00786e-12	12.4623	14.8087	16.5339	18.3974	19.3178	21.2285
gene26878	FAM129B	1.48212	2.10025e-32	4.86521e-31	75.045	75.9839	75.9242	103.503	96.5504	104.633
gene12553	KLF3	1.4817	3.1237e-20	4.34491e-19	13.3056	13.9454	13.7805	19.2327	17.8066	18.0872
gene39993	TTLL13P	1.481	0.0455553	0.108336	0.99391	0.481767	0.758577	1.37374	0.784244	1.09206
gene5606	YPEL5	1.48094	1.58819e-15	1.6934e-14	20.3391	21.1401	22.3865	27.0986	28.5187	30.2671
gene6194	MXD1	1.48069	2.30594e-10	1.68727e-09	4.75237	5.43782	4.67241	6.12992	6.66116	7.30472
gene17670	HIST1H2BN	1.48046	0.0595367	0.13648	2.35085	2.85692	2.90642	3.73694	4.18539	4.24661
gene6139	LINC01828	1.48009	0.0735446	0.163366	0.0985879	0.06713	0.128328	0.251624	0.221134	0.604971
gene33360	SMAGP	1.48002	1.73493e-18	2.20489e-17	53.0488	51.9723	49.8084	69.8687	67.8355	70.2982
gene17096	RIPK1	1.47947	1.05009e-23	1.74342e-22	24.4457	27.0722	25.7877	34.0522	36.7235	32.9486
gene28665	LIPN	1.47947	0.103166	0.216789	0.061928	0.0966517	0.0749217	0.118243	0.157275	0.107105
gene39684	SCAPER	1.47937	1.67484e-06	8.45342e-06	2.39316	2.37098	2.5255	3.56443	3.10467	3.16696
gene30337	SYT13	1.47906	4.93601e-05	0.00020727	1.81486	1.42287	1.68734	2.47179	2.01487	2.16865
gene49392	LOC107985428	1.47896	0.009909	0.0281314	0.663135	0.552895	0.443091	0.789959	0.724745	0.811455
gene13979	WDR45P1	1.47875	0.0633113	NaN	0	0.0165019	0.0253072	0.104175	0.0828771	0.099391
gene41033	TMEM219	1.47869	3.55293e-19	4.71391e-18	48.753	53.101	50.763	67.5672	72.0763	65.1615
gene7769	STK39	1.47863	8.70894e-11	6.60372e-10	20.7197	26.2912	20.376	28.5853	33.7042	28.5009
gene39878	EGLN1P1	1.47833	0.0873107	0.188764	0.17171	0.229625	0.32848	0.455089	0.31999	0.365065
gene21482	RUNDC3B	1.47819	1.28019e-09	8.8355e-09	7.77539	7.4613	8.08301	9.83439	9.72556	11.8263
gene36814	HEATR5A	1.47789	1.83286e-17	2.1979e-16	11.4	12.4322	12.7554	14.6886	16.7469	17.667
gene41891	LOC105371351	1.47784	0.0512325	NaN	0	0	0.0266412	0.0877558	0.173259	0.0526578
gene48762	CHMP4B	1.47748	5.62631e-28	1.10532e-26	106.657	111.947	108.763	149.324	139.185	149.762
gene20920	PSPHP1	1.4773	4.53361e-10	3.23023e-09	46.3922	51.1459	47.2779	66.1454	62.0849	66.8327
gene22572	TPK1	1.47707	0.000438748	0.00160806	2.54408	3.00179	2.21107	3.37392	3.51512	3.77246
gene4416	LOC105372918	1.47705	0.0372388	NaN	0	0	0	0.0295614	0.0590641	0.382862
gene9613	SNRK	1.47693	4.03053e-20	5.55882e-19	13.3685	14.9685	13.4505	18.1866	19.5557	18.3015
gene458	LOC105376767	1.4769	0.11008	0.228662	0.128637	0.0467738	0.107401	0.206029	0.291268	0.209465
gene2977	CGN	1.47669	4.27405e-14	4.16316e-13	12.5566	12.8665	14.3321	18.4953	15.9072	18.8544
gene37037	KLHDC1	1.47658	0.0362566	0.0888831	0.329622	0.373599	0.375103	0.563779	0.452908	0.531488
gene11055	PIK3CB	1.47648	9.68168e-28	1.87969e-26	25.1209	25.6727	25.8638	32.369	34.9436	35.3074
gene7820	LOC105373737	1.47647	0.0929347	0.199004	0.502819	0.513893	0.543875	0.668965	0.881505	0.930886
gene24043	CASC9	1.47607	0.00515121	0.015567	2.77065	3.23291	3.4274	4.69673	4.71166	3.58212
gene5238	LOC105373411	1.47603	0.063962	0.145154	0.0257895	0	0	0.0470243	0.0465651	0.0837025
gene725	STPG1	1.47574	1.33434e-11	1.08375e-10	8.74665	8.32636	8.9769	12.13	11.5558	11.1939
gene7088	RPL23AP7	1.47536	3.06858e-06	1.50377e-05	9.72858	11.9269	11.8665	14.6359	14.4601	16.2339
gene2946	CERS2	1.47516	1.26698e-33	3.08711e-32	157.43	163.87	163.145	213.601	207.555	226.2
gene1808	ERICH3	1.47507	0.0834999	0.182115	0	0.00550693	0.0220791	0.0207712	0.0414198	0.0496826
gene4698	ABCB10	1.47464	7.76934e-19	1.01105e-17	23.3582	25.2355	24.49	29.3141	34.1065	34.4747
gene37377	LOC100996664	1.4745	0.120614	0.245989	0.094784	0.103325	0.105231	0.101056	0.2733	0.207751
gene17943	PSORS1C2	1.47412	0.121259	0.247015	0.25757	0.124408	0.127091	0.523209	0.28843	0.189691
gene21763	UFSP1	1.47391	0.00261432	0.00838579	3.63455	2.99338	3.01926	4.39246	4.04272	4.81558
gene4100	ELF3	1.47383	3.55337e-11	2.79321e-10	23.1211	19.704	23.9713	32.9708	29.4692	26.9264
gene49310	GNAS-AS1	1.47363	0.097806	0.207472	0.0922471	0.0447663	0.0342702	0.16914	0.113458	0.271646
gene49449	LIME1	1.47355	9.75446e-11	7.36224e-10	15.4688	13.656	14.2233	19.5995	20.1204	18.3136
gene29544	KRTAP5-1	1.47336	0.104212	0.218631	0	0.0989717	0.151777	0.249964	0.265526	0.186554
gene42505	GUCY2D	1.47306	0.00406304	0.0125406	0.423034	0.384989	0.538075	0.660835	0.547436	0.630311
gene18139	BAK1	1.47293	3.47171e-18	4.32884e-17	23.1648	26.3305	22.956	32.4793	32.4106	32.0621
gene43665	HEXIM1	1.4729	1.64232e-34	4.1378e-33	40.4801	43.4037	43.0169	55.1061	56.1893	58.0476
gene46908	CAPNS1	1.47262	2.19159e-36	5.9248e-35	262.465	269.453	259.439	351.309	342.777	361.611
gene35566	ATP7B	1.47259	5.57151e-11	4.30485e-10	3.25013	3.25165	3.59156	4.3717	4.34836	4.78347
gene7049	RPS20P11	1.47225	0.0768851	0.169753	0.129363	0.077016	0.153986	0.291296	0.690831	0.480214
gene4848	LGALS8-AS1	1.47221	0.112236	0.232138	0.361465	0.129599	0.221769	0.424392	0.366581	0.390544
gene43330	LOC105371767	1.47211	0.0921852	0.197589	0.176785	0.317754	0.488404	0.725976	0.417867	0.386406
gene1209	PPCS	1.47203	3.1653e-21	4.65164e-20	39.3356	38.1639	38.9499	48.5014	53.8341	53.165
gene53458	MAGEA9B	1.47191	6.86826e-18	8.40949e-17	35.4838	38.8678	37.4111	45.2382	51.7368	52.4496
gene8854	LOC105373942	1.47168	0.12073	0.246164	0.0916065	0.0197755	0.0445998	0.10782	0.0735583	0.0941728
gene17941	PSORS1C1	1.47163	0.0215523	0.0564419	2.01721	1.91087	1.91949	2.76976	2.92261	2.53624
gene40778	SYT17	1.47157	5.47086e-12	4.56946e-11	8.46929	8.6559	8.45709	10.7082	12.2771	11.2563
gene47476	LOC101059948	1.47152	0.0687929	0.15434	2.58611	1.9757	2.53566	3.41609	4.01815	3.12255
gene51093	MAFF	1.4714	2.54732e-07	1.40942e-06	6.90195	6.96902	5.75498	9.86617	8.46985	8.03537
gene2603	LOC105369199	1.47115	0.0445579	0.106301	0.439172	0.649016	0.355785	0.58655	0.753896	0.76747
gene51358	LOC105373074	1.47102	0.0934849	0.199874	0.112158	0.0835318	0.383932	0.419745	0.536268	1.04196
gene10420	TOMM70	1.47077	4.0279e-40	1.20783e-38	77.5678	81.8007	80.2189	103.105	106.891	109.224
gene45246	LOC100129878	1.47057	0.103509	0.217436	0.901152	0.933637	1.33405	1.92487	0.908646	2.28401
gene3416	NIT1	1.47056	1.70378e-15	1.81117e-14	21.8531	21.6998	22.1306	29.8554	29.2547	28.4792
gene7281	TUBA3E	1.47004	0.066396	NaN	0	0.0220914	0.0302593	0.105437	0.104071	0.0744595
gene32392	SLC6A12	1.46984	0.12094	0.246448	0.0490139	0.0923814	0.0970863	0.197778	0.1329	0.0950481
gene14571	LINC02142	1.46971	0.0906354	0.194883	0.974209	1.1531	0.902965	1.21712	2.30915	1.13458
gene44697	MYOM1	1.46969	0.000289176	0.00108793	0.846339	0.960793	1.13273	1.33431	1.29583	1.34257
gene14976	TMEM267	1.46956	4.76862e-10	3.39076e-09	11.098	11.445	11.0639	13.8384	14.3042	16.9049
gene45724	ADAMTSL5	1.46923	1.29293e-08	8.12915e-08	5.52934	5.87758	6.33857	8.17543	7.22581	8.3215
gene51090	LOC105373027	1.46923	0.037318	0.0910467	11.3299	7.0069	11.9861	16.0218	18.8365	8.44525
gene42945	KSR1	1.46884	4.98206e-10	3.53841e-09	6.388	6.44616	7.22436	9.55955	7.62815	9.58383
gene5404	SDC1	1.46861	7.92727e-18	9.69157e-17	25.5095	26.4227	24.3476	36.2445	34.1722	31.191
gene51024	LOC105377199	1.46836	0.120818	0.24624	0.149134	0.136388	0.304963	0.424996	0.189665	0.417708
gene18411	LOC105375070	1.46793	0.0395458	NaN	0	0	0	0.1028	0.156393	0.377604
gene52077	EBP	1.46791	2.48393e-31	5.45416e-30	156.523	163.347	150.563	202.773	213.264	210.072
gene18836	LOC107986617	1.46787	0.115275	0.237258	0	0.0454444	0.0692863	0.0474776	0.16076	0.0794874
gene27253	LOC105376331	1.46784	0.10203	0.214846	0.303437	0.337712	0.251425	0.703939	0.424506	0.288804
gene10036	FHIT	1.46775	1.69355e-07	9.58517e-07	10.2437	9.64706	11.2552	13.2191	13.2607	15.1388
gene25700	LOC112268044	1.46763	0.123597	0.251045	0.288133	0.0838085	0.211645	0.464418	0.576694	0.121867
gene53441	LOC105373349	1.4675	0.1221	0.248522	0.324206	0.103633	0.12024	0.344686	0.248227	0.62042
gene28877	ENTPD7	1.46749	1.30829e-18	1.67663e-17	15.0018	17.6199	16.4009	19.9786	23.5271	21.8082
gene16768	ATP6V0E1	1.46733	3.89642e-17	4.57811e-16	89.7742	90.3072	92.5166	111.738	120.852	130.639
gene45949	PEX11G	1.46586	0.00186892	0.0061898	4.62595	3.82258	3.56921	6.30222	4.54533	5.46867
gene40884	DCTN5	1.46583	2.51151e-25	4.46717e-24	26.9162	30.6246	30.0474	37.4577	38.3221	40.5955
gene913	LOC107984935	1.4658	0.0955898	0.203644	0.845918	0.629836	2.89534	4.73709	2.42878	7.89258
gene27730	ZNF101P1	1.46576	0.104659	0.219399	0.0673975	0.0920843	0.0351146	0.0867449	0.231943	0.278589
gene28425	SEC24C	1.46559	1.2339e-34	3.14118e-33	74.0408	74.7376	78.1444	101.344	97.8563	101.952
gene6113	ACTR2	1.46554	6.26499e-28	1.22586e-26	181.659	195.463	192.993	230.968	259.537	266.998
gene53580	RENBP	1.46539	0.0131916	0.0364694	1.56135	1.4744	1.14748	1.91698	2.24179	1.65606
gene48840	MYL9	1.46523	1.04268e-20	1.49367e-19	80.5928	80.0331	72.837	105.475	100.629	104.26
gene35197	ALOX5AP	1.46488	0.124416	0.252438	0.750732	0.447487	0.199635	0.88748	0.881045	0.779396
gene8154	HECW2	1.46464	7.18447e-05	0.000294451	0.595845	0.639771	0.658999	0.87576	0.764299	0.906965
gene13209	AFF1	1.46463	4.56334e-19	6.01529e-18	11.7367	12.919	14.0184	16.1311	17.5123	17.7307
gene43415	LOC107985072	1.46394	0.0736954	0.163672	0	0.346513	0	0.75638	0.746788	0.633015
gene41768	VAC14-AS1	1.46387	0.0848942	0.184519	0.24129	0.340772	0.311617	0.443994	0.553039	0.350718
gene15158	DIMT1	1.46384	4.40807e-33	1.04897e-31	90.2434	92.0688	91.5558	116.638	123.369	123.272
gene3377	CASQ1	1.46384	0.0967023	0.205612	0.0362784	0.0262935	0.0201039	0.148812	0.0819184	0.0589125
gene36868	FAM177A1	1.46354	4.88269e-21	7.11557e-20	26.5217	27.5723	27.8648	34.3268	38.1112	36.3638
gene3986	LOC101929160	1.46341	0.127699	0.257899	0.146356	0.116852	0.0542303	0.210598	0.161436	0.211121
gene9916	PHF7	1.46317	5.66092e-06	2.68635e-05	4.37273	4.52869	4.12076	6.09564	5.71951	5.62726
gene15138	SMIM15-AS1	1.46315	0.113231	0.23378	0.178974	0.260333	0.198474	0.490581	0.74881	0.500005
gene21505	STEAP1	1.46305	1.43855e-09	9.87271e-09	22.4074	24.3752	19.7746	28.6836	30.7589	29.4265
gene39945	ABHD2	1.46238	8.25673e-15	8.41829e-14	12.4916	15.398	15.6328	19.39	20.2012	18.1463
gene18279	KCNK5	1.46229	4.65674e-10	3.31313e-09	10.2727	10.0759	8.88372	14.2866	13.2774	11.3105
gene34400	MVK	1.46225	6.07176e-25	1.0584e-23	50.2152	47.8683	46.8356	64.4708	63.6856	63.922
gene3221	LMNA	1.46213	1.88933e-32	4.38493e-31	337.554	345.866	353.016	474.687	438.994	458.421
gene36940	TRAPPC6B	1.46155	1.50628e-18	1.92029e-17	23.6721	25.867	23.8452	31.0637	32.2727	34.1086
gene11152	PLSCR4	1.46136	0.00245935	0.00794815	1.41563	1.97119	2.22473	2.49885	2.12069	3.00475
gene9236	EAF1	1.46122	6.1928e-23	9.95696e-22	30.4763	34.8566	32.0759	40.8749	45.3893	42.8632
gene16839	CLTB	1.46119	4.57031e-22	7.06029e-21	77.6014	81.0583	76.9324	105.107	99.1266	107.976
gene979	AK2	1.46106	4.54551e-39	1.32405e-37	130.196	138.246	131.871	176.452	175.835	177.435
gene17963	MICA-AS1	1.46088	0.00406006	0.0125362	3.21696	3.48116	2.83008	3.75488	3.78711	5.51058
gene48933	ZHX3	1.46072	7.52964e-21	1.08757e-19	6.78462	7.02278	7.0456	9.24577	8.91364	9.45861
gene2335	STRIP1	1.46064	2.82811e-23	4.62624e-22	30.5795	31.3263	31.3463	42.9636	39.9573	40.4723
gene48926	LOC100128988	1.46056	0.122343	0.248942	0.250509	0.183969	0.133849	0.179981	0.38397	0.408784
gene39729	RPL18P11	1.46048	0.124857	0.253079	0.302104	0.266215	0.243845	0.999131	0.338508	0.466735
gene25305	LOC100506422	1.4603	0.0978397	0.207502	0.0378774	0.273403	0.108891	0.266903	0.291178	0.831421
gene27221	TPRN	1.46029	2.52882e-18	3.1742e-17	24.0199	23.2603	25.2215	33.0272	30.1872	32.7139
gene21822	FAM185A	1.4601	1.77782e-06	8.94914e-06	5.31408	6.09343	5.76563	6.78729	8.06513	8.12895
gene10740	LINC02035	1.46008	0.00349016	0.0109326	1.04525	0.646487	1.14944	1.17067	1.47914	1.18533
gene20615	KIAA0895	1.45997	8.80618e-12	7.25849e-11	11.0312	13.2777	12.8412	14.8554	16.6072	17.8946
gene36143	LINC00460	1.45964	0.0426113	0.102206	1.46158	1.99457	1.67878	2.77082	2.65267	1.889
gene7585	LOC101929356	1.45938	0.00560305	0.0168036	0.615523	0.464545	0.537442	0.689449	0.823454	0.682937
gene4638	MRPL55	1.45912	7.20485e-14	6.89426e-13	52.4984	52.9412	51.7357	73.5153	68.0044	66.6244
gene42424	ALOX12	1.45906	0.000539724	0.00194835	1.33914	1.24074	1.09291	1.78073	1.55159	1.61109
gene16150	SMAD5-AS1	1.45895	0.120103	0.245131	0.0595367	0.0716655	0.0575275	0.153891	0.124378	0.189601
gene35069	LOC105370117	1.45858	0.1317	0.264276	0.359787	0.571904	0.50435	1.15744	0.582575	1.10451
gene12576	SMIM14	1.45843	2.18238e-09	1.47621e-08	7.02891	7.23701	8.26374	9.02176	9.43939	11.4433
gene6457	RNF181	1.45806	1.29002e-15	1.38093e-14	72.6416	74.7242	81.2985	99.2529	98.5057	104.592
gene11124	LOC100289361	1.45798	0.0409003	0.098693	2.37597	3.37723	4.19696	4.24568	4.58173	5.26401
gene4446	ZC3H11B	1.45784	7.01588e-05	0.000288073	2.31555	2.25845	2.58092	3.25546	3.21336	3.07119
gene27388	GDI2	1.45769	5.44467e-37	1.50353e-35	174.129	179.854	170.063	222.314	233.178	236.693
gene45051	DSCAS	1.45753	0.110976	0.230175	0.286624	0.352835	0	0.62281	0.451098	0.853341
gene31006	TIGD3	1.4574	0.000159281	0.000621435	3.36811	2.90106	3.48534	4.93458	4.02043	4.04534
gene49990	CLDN14	1.45734	0.0575251	NaN	0	0	0.0200011	0.0885827	0.0493063	0.0874563
gene6117	LOC100129140	1.45713	0.112776	0.23294	0	0.0413705	0.190489	0.130155	0.233645	0.281385
gene1357	MKNK1	1.45668	3.62226e-18	4.50047e-17	19.7605	20.6417	21.2518	26.7857	25.975	28.7018
gene41046	MAPK3	1.45659	8.50701e-24	1.42204e-22	42.6423	46.2601	44.1922	59.7212	58.2882	57.7225
gene29784	C11orf42	1.45655	0.000346707	0.00128771	1.46264	1.59042	1.82305	2.0165	2.0192	2.50879
gene21975	LINC01510	1.4563	0.133165	0.266735	0.210153	0.256075	0.156355	0.481166	0.352075	0.347812
gene27531	CDNF	1.45609	0.0044902	0.013741	3.03793	2.85664	3.19998	4.31805	4.25668	3.72082
gene23028	LOC101929128	1.45589	0.0983667	0.208444	0.91378	1.30623	1.6106	1.92379	1.24258	2.75331
gene49052	ZSWIM3	1.45563	1.29324e-06	6.60238e-06	4.09328	5.68286	5.05362	6.48548	6.67747	6.58796
gene33781	LOC105369808	1.45561	0.133875	0.267695	0.476635	0.481053	0.414683	0.974173	1.00776	0.572707
gene2119	LOC112268232	1.45556	0.0415612	0.100022	1.40171	1.09872	1.40171	2.00873	1.72301	1.74977
gene11652	KLHL6-AS1	1.45548	0.133905	0.267733	1.17643	0.472609	0.546913	2.46538	1.23161	1.00066
gene42052	LOC102724467	1.45539	0.118859	0.24308	0.208546	0.0382467	0.175187	0.288117	0.339808	0.467547
gene51198	LOC105373042	1.45537	0.0992662	0.210004	0.13229	0.169887	0	0.545345	0.121561	0.452102
gene47598	CLEC11A	1.45535	4.1453e-07	2.23192e-06	7.09417	7.34296	7.94243	9.49676	10.5736	9.59502
gene50861	ASCC2	1.45515	1.09601e-25	1.96518e-24	41.2643	43.7632	43.841	58.0206	54.7851	57.0629
gene40398	PDPK1	1.45511	8.65269e-26	1.55717e-24	21.8486	25.0778	23.7608	30.2858	31.0988	31.8562
gene15068	SLC38A9	1.45499	8.3624e-12	6.90202e-11	12.8475	13.863	14.9632	17.7029	18.3151	19.0413
gene51988	KRBOX4	1.45492	1.72397e-07	9.73929e-07	5.81654	6.19954	6.72405	8.31536	8.21985	8.27157
gene36473	TOX4	1.45484	3.26341e-30	6.89322e-29	30.1205	32.3273	31.7152	40.3614	41.9018	41.8717
gene25850	LOC107987072	1.4548	4.89586e-11	3.8093e-10	24.8139	24.8441	25.9737	32.5495	33.5025	33.862
gene1067	ZC3H12A	1.45439	0.000764801	0.00269672	2.31106	2.03658	1.5508	2.97681	2.64327	2.30877
gene26943	ENDOG	1.45422	1.31045e-19	1.76842e-18	49.8282	48.939	50.1934	65.8065	63.8434	66.7101
gene34411	ANKRD13A	1.45422	1.03966e-19	1.41001e-18	20.2988	19.2062	18.9442	25.014	25.5451	26.549
gene24142	RALYL	1.4541	0.132896	0.266239	0.0803641	0.178906	0.223577	0.339411	0.37295	0.138791
gene967	KIAA1522	1.45397	5.10932e-24	8.59372e-23	71.7118	68.8051	77.08	96.0088	91.5614	99.0877
gene39467	SMAD3	1.45394	1.05358e-23	1.74803e-22	37.5547	42.4274	37.3305	51.7074	53.55	49.3695
gene4806	LOC105373211	1.4539	0.106082	0.221831	0.280643	0.357254	0.185025	0.451739	0.482152	0.33981
gene48253	LINC01730	1.45356	0.0882619	0.190551	1.60293	1.1787	1.11855	1.79325	2.37335	1.66741
gene25506	RGP1	1.45353	7.19017e-12	5.96269e-11	19.7227	21.1226	24.0381	28.6381	27.3559	29.5941
gene53272	ZNF75D	1.45323	1.8882e-10	1.39287e-09	4.81618	4.98396	5.54994	6.57245	6.58581	7.0924
gene38758	LOC105370939	1.45303	0.112138	0.231993	0.22937	0.174287	0.220941	0.438441	0.230952	0.297801
gene40442	ZSCAN10	1.4529	0.122787	0.249671	0.0499713	0.0326889	0.0276409	0.182178	0.0457847	0.0498414
gene2709	LOC100996741	1.4528	0.000265454	0.00100378	1.57895	1.83108	1.81421	2.49038	2.11456	2.36239
gene17221	LINC00518	1.45261	0.104706	0.219469	0.285718	0.213991	0.171733	0.295467	0.265051	0.484613
gene29485	ANO9	1.45217	1.03465e-15	1.11539e-14	14.058	14.9555	14.0022	20.1627	17.9384	18.5833
gene28864	LOC101927278	1.45198	0.0206125	0.0542423	2.86007	1.92956	2.43246	3.11389	3.79381	2.9954
gene33878	PTPRB	1.45188	3.9955e-06	1.92977e-05	1.82293	1.7245	1.53828	2.26642	2.20046	2.28964
gene49674	MIR99AHG	1.45187	0.130962	0.263162	0.0881205	0.0944873	0.0498046	0.123246	0.182422	0.215048
gene10119	KBTBD8	1.45182	3.38885e-06	1.65125e-05	5.79222	6.74761	5.43025	6.7241	9.74942	7.43302
gene43934	LOC105371836	1.45148	0.136045	0.271368	0.400025	0.348703	0.0886735	0.54769	0.477907	0.533266
gene12663	GABRB1	1.45147	0.108236	0.225606	0.155641	0.187177	0.0834307	0.176844	0.301718	0.186587
gene130	TMEM52	1.45125	9.94835e-10	6.95048e-09	22.976	20.8751	22.5523	28.5653	31.0627	27.8741
gene38903	SRP14-AS1	1.45123	4.57198e-05	0.000192912	11.112	9.7465	10.9978	12.2947	13.7367	16.4275
gene33198	LOC107984466	1.45118	0.137056	0.272895	0.18329	0.222889	0.169973	0.618015	0.307709	0.16828
gene28992	ATP5MD	1.45118	2.1381e-25	3.81132e-24	697.417	706.448	682.459	849.303	963.598	933.376
gene43640	CCDC43	1.45108	2.2775e-22	3.57022e-21	43.0326	45.188	45.9557	56.0163	60.8696	59.6377
gene6338	EVA1A	1.45097	0.132613	0.265736	0.0212394	0.216158	0.0472172	0.174417	0.291513	0.186242
gene43173	SLFN5	1.4506	1.92345e-11	1.54422e-10	5.26919	6.35606	6.10091	7.35926	8.34355	7.68918
gene12871	UBA6	1.45032	1.58609e-25	2.83558e-24	40.3941	44.0765	44.5426	54.0417	56.1713	59.3592
gene25064	AK3	1.45028	7.66737e-22	1.16895e-20	34.8859	39.2711	34.7435	45.4805	49.8306	48.0043
gene5776	LOC105374555	1.45	0.130021	0.261652	0.487213	0.204767	0.150029	1.15257	0.252379	0.556126
gene8370	FZD5	1.4498	1.68032e-14	1.67888e-13	7.87152	7.89361	7.74474	10.2088	11.366	9.35361
gene6430	KCMF1	1.44938	5.2519e-28	1.03509e-26	40.7486	42.6295	40.2912	51.6872	55.4647	55.3813
gene18999	UFL1-AS1	1.44936	0.00362675	0.0113068	0.373605	0.413312	0.4531	0.500206	0.619488	0.54615
gene40606	CLEC16A	1.44921	2.14994e-16	2.4113e-15	10.2612	10.3576	10.8397	14.2091	12.7457	14.3815
gene41500	RSPRY1	1.44912	3.97356e-10	2.84613e-09	20.329	25.1614	26.035	27.1039	32.686	34.5087
gene5490	LOC105374332	1.44908	0.137854	0.274104	0.694578	0.365211	0.444166	1.09671	1.31739	0.571136
gene41705	CDH3	1.44879	2.39825e-32	5.51372e-31	49.34	50.6458	50.4632	66.3495	64.399	66.6588
gene10511	MYH15	1.44873	1.44054e-12	1.25465e-11	6.57032	6.20727	5.84883	8.39086	8.22036	7.89879
gene47239	ZNF284	1.4486	0.0423888	0.101732	0.309645	0.316947	0.352554	0.447333	0.427592	0.491276
gene38297	LOC112268139	1.44859	0.125167	0.253582	0.384339	0.272028	0.341943	0.607904	0.67091	0.337723
gene48617	LOC100134868	1.44845	0.000976906	0.00338791	1.67946	1.78031	1.50519	2.37143	2.15462	2.13825
gene13871	MMAA	1.44839	0.000204678	0.000787242	1.40006	1.38468	1.70974	1.98549	1.91957	2.06041
gene20853	GRB10	1.44826	7.57719e-17	8.75964e-16	27.2422	28.0138	29.6527	36.4479	34.233	40.8459
gene2892	HIST2H2BE	1.44818	0.00957224	0.0273162	1.26053	1.32031	1.79663	1.89717	1.69062	2.34117
gene28315	VPS26A	1.44814	4.98048e-20	6.83809e-19	35.682	38.6386	39.1767	45.2961	51.185	52.6281
gene15549	LOC645261	1.44813	0.0667196	NaN	0	1.0633	0	1.92698	0.565811	5.39439
gene9192	FBLN2	1.44801	0.13903	0.275905	0.0138364	0.0340979	0.0613032	0.0859445	0.0610339	0.0657078
gene4170	ETNK2	1.44797	8.21693e-16	8.89737e-15	21.4749	21.2232	21.0059	29.6732	28.1347	25.8133
gene1437	RNF11	1.44792	2.45539e-24	4.19631e-23	56.9673	62.9326	57.1479	73.5432	79.3443	79.6597
gene28550	TSPAN14	1.44722	3.41905e-23	5.56683e-22	15.6532	15.8792	16.29	21.3707	20.8119	20.511
gene48861	LOC105372606	1.44718	0.126158	0.255251	0.0199655	0.0580195	0.0887188	0.200267	0.108558	0.108676
gene14256	LINC01099	1.44708	0.120644	0.246009	0.704985	0.428655	0.627231	1.04277	0.552854	1.27045
gene51146	MIEF1	1.44707	1.65116e-30	3.51505e-29	33.3194	36.1843	33.9168	44.6147	46.7411	44.2501
gene50923	LOC105372997	1.44697	0.118233	0.242034	0.037294	0.064769	0.021279	0.0800696	0.20009	0.0605147
gene5258	IAH1	1.44677	2.90685e-15	3.04112e-14	45.313	47.6933	48.2441	61.0088	58.8228	65.6318
gene53567	ABCD1	1.44675	1.22066e-08	7.70445e-08	6.59979	5.80144	6.77092	9.28237	7.64271	8.25741
gene1445	LOC105378720	1.4467	0.101075	0.213222	0.166407	0.30523	0.247525	0.335276	0.392119	0.368061
gene27104	FCN1	1.44666	0.0255735	0.0656504	0.219209	0.227422	0.220884	0.328132	0.284638	0.308253
gene28966	TRIM8	1.44657	4.12409e-25	7.27191e-24	34.5875	37.937	37.8847	47.2035	49.6403	47.8904
gene18114	LOC105375022	1.44656	0.131914	0.26464	0.553501	0.497624	0.75558	0.621705	1.20592	1.18368
gene8176	COQ10B	1.44652	3.50634e-18	4.36311e-17	36.3748	35.7285	33.5546	44.5582	46.5475	47.6452
gene26313	LOC107987102	1.44649	0.131177	0.263486	0.0342192	0.086994	0.0761784	0.0939371	0.0467688	0.337851
gene25554	ZBTB5	1.4464	3.46704e-19	4.60495e-18	14.0521	15.2982	14.7184	18.1929	19.4142	20.2559
gene15234	MRPS36	1.44579	1.37148e-16	1.55823e-15	54.767	53.2667	53.1342	70.3754	71.5699	69.3708
gene44010	VMP1	1.44573	5.82836e-29	1.18207e-27	69.6471	72.1152	71.1932	91.9737	89.7305	97.2302
gene32087	ARHGEF12	1.44552	1.15132e-32	2.69255e-31	43.5266	46.8119	46.9654	57.5387	62.9694	59.2948
gene20828	LINC00525	1.44513	0.136776	0.27247	0.254391	0.132544	0.0405249	0.299975	0.365662	0.279794
gene17305	LOC107986572	1.44478	0.0925887	0.19835	0.097332	0.216225	0	0.272105	0.73483	0.44401
gene25883	ANKRD20A1	1.44419	0.0236206	0.0612026	0.793586	0.804991	0.757328	1.11369	0.949703	1.1888
gene48152	RPS10P5	1.44386	0.135974	0.271249	1.04203	0.70389	0.332134	1.23365	1.04694	1.26253
gene28539	PLAC9	1.44373	0.137964	0.274259	0.369702	0.334845	0.308109	0.595422	0.779932	0.846515
gene50829	XBP1	1.44363	5.74033e-20	7.85487e-19	60.7363	67.6037	65.3115	81.1308	82.3685	90.1076
gene39635	FAM219B	1.44359	8.41017e-16	9.10257e-15	21.3597	23.2476	22.8146	30.6742	27.375	30.2307
gene19063	BVES	1.44312	4.9455e-06	2.36014e-05	2.94789	3.10312	4.12048	4.15507	4.46184	4.70641
gene21369	HSPB1	1.44295	2.99892e-32	6.856e-31	752.512	760.582	786.611	1022.42	967.271	1014.83
gene46224	JUNB	1.44281	3.47694e-18	4.33314e-17	57.4007	61.0493	52.9787	77.569	75.6738	71.1312
gene10417	TBC1D23	1.44279	4.14363e-16	4.56771e-15	22.5351	25.1135	24.6955	29.8533	30.6819	34.227
gene47259	LOC107985305	1.44267	0.0654484	0.147951	2.53367	1.54227	1.50335	3.80819	1.90241	2.23608
gene40280	MSLN	1.44264	7.60655e-06	3.56738e-05	3.66035	3.42614	3.48285	4.60009	4.69261	4.63054
gene26599	ECPAS	1.44261	1.53487e-33	3.73241e-32	46.6994	49.7742	49.3966	60.8523	64.4986	65.2911
gene22710	NUB1	1.44252	2.50804e-21	3.71029e-20	38.9992	40.572	42.5171	51.2111	51.8026	56.6158
gene47073	PRX	1.44154	8.98247e-11	6.80057e-10	4.4993	5.03283	4.69274	6.58438	6.32348	5.72456
gene28540	ANXA11	1.44139	1.10095e-16	1.25703e-15	82.6329	90.0544	90.8358	122.081	103.548	118.549
gene16954	LOC100996419	1.44134	0.0409173	0.0987145	1.11304	1.21618	1.54815	1.95787	1.95436	1.43491
gene34681	HCAR3	1.44127	0.135407	0.270257	0.0534598	0.075101	0.0418131	0.0740723	0.109382	0.198232
gene46940	ZNF383	1.44111	1.33086e-06	6.78165e-06	6.2487	7.79265	7.16342	8.82326	10.551	8.53519
gene35334	ELF1	1.44109	1.06057e-17	1.28568e-16	32.8018	29.3058	30.4162	38.1194	40.6065	42.2543
gene46938	ZNF585A	1.44107	1.3561e-05	6.14305e-05	5.63025	5.12358	5.40803	7.61003	6.83873	6.80335
gene40430	TNFRSF12A	1.441	1.02069e-21	1.5436e-20	108.927	110.323	103.212	142.601	135.206	143.523
gene28520	LOC107984248	1.44047	0.0919916	0.197313	0.42337	0.505768	0.221974	0.444403	0.597467	0.695251
gene26660	LOC105376225	1.44039	0.128469	0.259049	0.0797713	0.0192664	0.118479	0.169937	0.120578	0.260341
gene14649	HNRNPKP5	1.44029	0.0998898	0.211104	0.221872	0.662962	0	0.412277	1.50384	1.83052
gene48699	BCL2L1	1.43971	8.16734e-23	1.30801e-21	90.9744	89.1328	83.2516	117.557	109.668	116.422
gene1819	ACADM	1.43952	1.96432e-27	3.77703e-26	92.1648	99.4785	95.4153	118.265	125.845	130.483
gene38799	LOC107984089	1.43952	0.137424	0.27345	0.0611123	0.0594607	0.152836	0.209209	0.211322	0.169892
gene8672	LOC654841	1.43943	0.0161044	0.0436482	1.23993	0.893249	1.03551	1.32913	1.64469	1.30745
gene2125	SLC44A3	1.43942	2.76741e-07	1.52394e-06	9.20847	8.72952	9.743	10.9292	11.6926	13.6978
gene14030	TDO2	1.43936	0.0771634	NaN	0.0272989	0.0199185	0	0.10009	0.0502449	0.181594
gene12988	ANKRD17	1.43935	8.97285e-24	1.49684e-22	35.5608	38.4024	40.48	46.7477	50.6433	51.9039
gene15240	AK6	1.43928	3.13079e-10	2.26438e-09	49.8965	58.6064	52.9984	62.7753	75.9255	73.0675
gene30200	HNRNPA3P9	1.43906	0.11998	0.244961	0	0.214294	0.108548	0.402644	0.403287	0.161799
gene28795	PDLIM1	1.43892	3.45581e-23	5.62294e-22	57.3555	56.3264	57.1464	74.3024	74.1266	74.2717
gene2090	FNBP1L	1.43887	2.90692e-22	4.53655e-21	34.703	36.9842	37.7786	45.997	46.2389	50.531
gene49013	SDC4	1.43876	1.63064e-18	2.07559e-17	32.9049	32.5407	32.281	44.7018	42.3352	40.3714
gene36172	MYO16	1.43865	0.0872106	0.188607	0.123228	0.110894	0.0873108	0.130468	0.183697	0.156123
gene37044	ARF6	1.43844	4.91216e-30	1.02869e-28	78.6744	86.3056	79.3414	105.432	105.899	107.085
gene85	ACAP3	1.43841	6.75467e-13	6.02253e-12	18.856	16.0831	17.5377	24.1501	21.2676	23.0603
gene305	LZIC	1.43802	3.94046e-21	5.76306e-20	45.4983	48.6694	47.5574	57.9941	62.3199	64.5375
gene782	SH3BGRL3	1.43789	1.28831e-24	2.2157e-23	93.3653	91.9782	91.4109	121.803	119.616	119.106
gene638	CROCCP5	1.43776	0.135566	0.2705	0.656124	0.866755	0.597346	1.75198	0.55761	1.15165
gene51649	LOC102724092	1.43734	0.0811548	0.177767	1.77581	1.80189	1.14216	1.62299	2.64896	2.6176
gene24755	EFR3A	1.43727	7.17788e-27	1.35355e-25	52.6701	55.1854	56.6188	67.655	71.408	75.1538
gene9313	UBE2E2	1.43725	7.4641e-16	8.11455e-15	32.072	33.6613	32.3625	41.5795	42.4749	43.9169
gene38036	LOC107984659	1.4372	0.0635775	0.144429	0.383251	0.421015	0.455208	0.724588	0.629075	0.422048
gene14666	LOC401176	1.43672	0.104989	0.219941	0.0225942	0.00823374	0.0125648	0.0729875	0.0514199	0.0370644
gene18755	SLC17A5	1.43639	6.4167e-13	5.72537e-12	15.745	16.165	14.7664	18.8044	20.0765	22.0893
gene5957	MTIF2	1.43578	1.33727e-27	2.57944e-26	57.0991	57.0385	56.5775	71.5077	75.1829	75.421
gene52738	XKRX	1.43575	0.0421207	0.101188	0.520157	0.524209	0.514789	0.909159	0.585724	0.641439
gene32010	LOC100131626	1.43564	0.144535	0.285144	0.738295	0.635877	2.29612	1.44122	2.21741	2.4687
gene24710	LOC105375752	1.43551	0.0398657	0.0965395	0.534573	0.705404	0.732362	1.04072	0.878467	0.793292
gene26584	TXN	1.43538	1.91112e-32	4.4313e-31	613.548	618.587	581.86	759.914	803.636	796.067
gene38749	MTMR10	1.43526	2.61517e-14	2.58231e-13	9.0398	10.124	10.2093	12.5194	12.8888	12.853
gene33875	KCNMB4	1.43507	4.52286e-11	3.53031e-10	6.14616	6.39648	6.30931	8.29251	8.32965	7.94975
gene46375	TPM4	1.4348	3.69378e-29	7.53524e-28	245.933	258.961	238.178	312.496	316.534	336.985
gene30812	DKFZP434K028	1.43463	0.12588	0.254815	0.0382117	0.11073	0.0848958	0.210087	0.244966	0.210304
gene31815	C11orf65	1.43423	0.0183544	0.0490019	2.73851	2.71711	2.43323	3.6999	3.13961	3.87262
gene43019	TIAF1	1.4342	0.0513096	0.120203	0.694795	0.537721	0.579641	0.722848	0.72543	1.07689
gene51234	NDUFA6-AS1	1.43373	4.34937e-05	0.000184187	5.25017	5.20585	5.75944	7.65825	6.18661	7.39766
gene187	CCDC27	1.43352	0.133857	0.26768	0.125871	0.113352	0.152751	0.26095	0.223853	0.13223
gene41360	PAPD5	1.43312	4.32523e-15	4.47521e-14	26.4001	29.0098	26.5043	32.2036	39.6379	34.7985
gene127	GNB1	1.43309	6.03499e-42	1.90554e-40	306.04	318.547	310.037	399.919	401.031	411.745
gene25774	LOC105379442	1.43301	0.0858197	0.186183	0	0	0.1812	0.251817	0.360269	0.0929703
gene17343	FAM8A1	1.43278	3.96815e-13	3.59177e-12	16.6035	18.504	18.9089	21.7688	22.4812	26.0367
gene49893	URB1-AS1	1.43249	0.000174207	0.000676643	12.9391	13.1503	13.6908	19.1908	19.2009	13.6991
gene19025	COQ3	1.43244	2.47502e-11	1.96898e-10	26.9799	27.6715	27.2751	33.458	36.4201	36.8138
gene1848	MIGA1	1.43223	1.30529e-10	9.75538e-10	8.86641	9.68104	10.3115	10.9505	12.8529	13.7739
gene28203	ANK3	1.43215	2.43472e-15	2.56144e-14	7.89303	7.93028	8.19665	10.9549	9.80703	10.4185
gene40276	FAM173A	1.43214	1.88678e-16	2.12396e-15	68.2743	61.4115	63.6209	86.1143	84.2754	80.5071
gene18574	GCLC	1.43214	3.02544e-28	5.98694e-27	48.7344	48.762	47.1752	62.8772	63.1186	61.7149
gene41720	SNTB2	1.43186	1.72921e-18	2.19876e-17	9.89294	10.6945	9.9669	12.2138	14.0989	13.3979
gene47615	KLK4	1.43186	3.68066e-05	0.000157313	5.96861	5.87837	5.74191	7.41407	8.44948	7.14632
gene37896	DEGS2	1.43184	0.050987	0.119539	0.585854	1.24397	0.9158	1.28759	1.28778	1.26361
gene9589	SS18L2	1.43155	4.89584e-12	4.09618e-11	56.7922	58.986	52.3298	73.2583	77.514	67.9181
gene7694	ITGB6	1.43154	0.104632	0.219381	0.226959	0.203815	0.139369	0.247483	0.191102	0.413028
gene33194	LOC100288798	1.43125	0.00112303	0.00385905	19.1587	15.0808	14.6897	20.9156	19.6506	24.0851
gene11073	ACTG1P1	1.43118	0.0569604	0.131376	0.623722	0.603903	0.670989	0.877166	1.02133	0.734496
gene12211	ACOX3	1.43105	7.60942e-14	7.27284e-13	11.3787	12.2556	12.5852	15.1392	16.3698	15.5177
gene2109	LOC105378858	1.43096	0.117827	0.241514	1.28292	1.09964	0.670859	1.85074	1.95182	0.775904
gene8576	LOC105373883	1.43074	0.150853	0.295219	0.897574	1.34335	0.763782	1.87547	2.3898	1.85187
gene788	LIN28A	1.43058	0.15112	0.295609	0.0973412	0.0650525	0.0400663	0.159027	0.109464	0.0764021
gene43864	LOC105371824	1.43037	0.151904	0.296777	0.637709	0.293932	0.268422	0.589463	0.689135	1.10228
gene12718	USP46-AS1	1.43017	0.0381464	0.0928176	2.21742	2.98149	2.95134	4.68215	3.35324	3.08194
gene41493	HERPUD1	1.43004	0.000321347	0.00119917	49.9946	59.9435	54.9805	75.0523	59.8371	81.4165
gene47883	LENG9	1.42997	1.46285e-05	6.58632e-05	6.67001	5.41448	6.73303	9.05213	7.36498	8.08944
gene45080	HNRNPA1P7	1.42964	0.152707	0.297965	0.0433871	0.358017	0.227192	0.168619	0.480411	0.51878
gene42362	PFN1	1.42958	7.58395e-40	2.25479e-38	1128.21	1127.59	1113.9	1464.41	1436.46	1460.66
gene53615	FAM3A	1.42931	4.25328e-11	3.32734e-10	13.3556	12.8773	12.5983	16.9895	17.2463	16.1618
gene49468	ZNF512B	1.42918	8.2645e-19	1.07263e-17	25.6824	24.489	24.7912	32.6616	30.1114	34.3559
gene17856	HLA-H	1.42905	7.52433e-06	3.53154e-05	5.79924	6.91988	6.07394	8.41879	8.58379	7.57026
gene32634	LOC105369645	1.42904	0.126568	0.255975	0.0716556	0.065164	0	0.0898951	0.138474	0.180099
gene46251	IER2	1.42896	2.24685e-24	3.84261e-23	97.225	95.5711	96.4403	130.636	122.038	121.626
gene24915	FAM83H	1.42889	3.26541e-33	7.80092e-32	65.8182	68.9501	70.1734	89.6983	86.8384	88.5674
gene46601	LOC105372323	1.42858	0.146548	0.28811	0.854327	0.0743698	0.261465	0.11418	1.06407	1.43395
gene25672	LOC105376063	1.42852	0.145833	0.287069	0.144247	0.0515232	0.0571106	0.162473	0.152436	0.105229
gene27924	LOC441666	1.4284	0.109137	0.22717	0.101447	0.161032	0.10773	0.16701	0.205734	0.180606
gene21642	RPS3AP26	1.42837	NaN	NaN	1.2171	2.94555	2.4145	1.37605	2.05346	16.7307
gene46702	LOC105372345	1.4282	0.130987	0.26319	0.48735	0.611732	0.223241	0.49853	0.999736	0.575529
gene28453	SAMD8	1.42813	1.98374e-16	2.23001e-15	14.2249	16.8541	15.0607	19.2295	20.0028	20.5806
gene49505	CH507-42P11.6	1.42808	0.0171207	0.0460706	0.186711	0.133335	0.189351	0.218955	0.240772	0.219721
gene2112	LOC107985092	1.42799	0.00157293	0.00527019	12.575	12.8858	9.76063	15.4373	16.4177	14.6486
gene42970	TNFAIP1	1.42791	3.63671e-19	4.81982e-18	23.4778	25.4672	25.2022	32.2549	30.3865	33.3377
gene50527	GGT2	1.42778	0.153157	0.298581	0.0719757	0.0738926	0.109359	0.0937256	0.197457	0.126349
gene41096	CTF1	1.42773	0.00316221	0.00998852	1.89249	1.98022	2.37838	2.56722	2.80207	2.88966
gene43772	HOXB-AS1	1.4275	0.0835559	NaN	0.106735	0	0	0.30333	0.199716	0.18161
gene6488	CD8A	1.42747	5.13322e-06	2.44544e-05	3.20615	3.38775	3.22215	4.2804	4.2438	4.28161
gene26421	ERP44	1.42721	5.43618e-18	6.69294e-17	16.2201	17.0081	15.7614	20.0759	21.4965	21.9109
gene35337	WBP4	1.42712	4.55524e-11	3.55394e-10	25.4492	22.7	20.6847	30.1524	29.4444	29.677
gene39948	LOC112268155	1.42707	6.77237e-06	3.1884e-05	5.44194	4.37446	3.94271	5.38426	7.0136	5.56377
gene49160	LOC101927512	1.42658	0.146709	0.288379	0.268168	0.528861	0.245528	0.619161	0.506561	0.579251
gene20731	RPL18AP10	1.42652	0.0828651	NaN	0.107631	0.079157	0	0.596945	0.407982	0.249057
gene3622	BLZF1	1.42645	5.28187e-11	4.0901e-10	23.2265	25.2295	24.3022	27.1756	32.3054	34.9692
gene2869	LOC112268236	1.42635	0.00882612	0.0253677	2.15934	1.83152	1.61602	2.5155	2.2155	2.75761
gene46121	LDLR	1.42606	2.76387e-24	4.71691e-23	39.073	37.029	35.9716	48.792	47.7163	48.3275
gene52849	ZCCHC18	1.42554	0.0371878	0.0907834	0.173092	0.299237	0.225102	0.246906	0.337044	0.376745
gene31892	PTS	1.42549	2.45543e-12	2.10555e-11	55.6125	58.4088	51.921	70.7432	72.2499	72.1232
gene11683	EEF1AKMT4	1.42543	1.21476e-09	8.40766e-09	35.8118	30.471	30.9061	42.9217	40.7094	42.2082
gene29941	LINC00958	1.42525	0.152352	0.297438	0.18058	0.112993	0.0318515	0.188275	0.167311	0.335057
gene41775	CMTR2	1.425	1.60918e-14	1.61044e-13	19.8108	21.908	20.8835	24.9377	26.7164	29.3871
gene46976	YIF1B	1.42497	1.93386e-17	2.31561e-16	46.3557	43.6108	44.1642	58.3892	58.3139	56.5042
gene51045	TST	1.42484	5.17054e-11	4.01025e-10	35.8657	36.0886	33.9032	49.7448	43.2749	43.9075
gene9441	FBXL2	1.42446	2.42671e-08	1.49213e-07	8.29875	8.97831	10.0461	11.3426	11.3451	12.6989
gene5970	EFEMP1	1.42442	0.0869338	0.188132	0	0	0.0324214	0.0615782	0.0931968	0.0294899
gene21337	LOC107986710	1.42416	0.156266	0.303311	0.0971303	0.365491	0.420798	0.392057	0.564136	0.607444
gene42321	ZZEF1	1.42409	1.10053e-21	1.66024e-20	7.92441	8.11928	8.72302	10.4908	10.7963	10.6537
gene15790	SLC25A46	1.42402	2.86524e-13	2.62556e-12	24.8733	28.263	25.7882	29.7388	36.586	35.829
gene13807	SCOC	1.42395	3.38246e-17	3.98765e-16	106.347	112.692	104.563	124.691	145.279	148.42
gene45273	MBD1	1.42394	3.25262e-17	3.83643e-16	41.1091	40.6897	42.3653	55.1686	49.0242	56.0419
gene29501	CDHR5	1.42394	0.145759	0.286998	0.202686	0.172344	0.0577347	0.285937	0.268842	0.135074
gene33761	LOC105369804	1.42388	0.149343	0.292757	0.0328663	0.215398	0.109987	0.332292	0.3346	0.147139
gene16904	PHYKPL	1.42384	3.89826e-10	2.79301e-09	8.68899	8.08936	9.12267	11.5438	10.5681	11.327
gene51819	NR0B1	1.42366	0.0693795	NaN	0.0206289	0	0	0.132244	0.0756208	0.0227485
gene28862	HPS1	1.42365	4.53931e-14	4.41274e-13	30.2487	27.1782	27.4086	37.5084	34.9721	37.0713
gene11347	GFM1	1.42365	2.25212e-22	3.53271e-21	44.3933	47.7799	45.3633	55.3264	60.8868	61.3858
gene46047	ZNF426-DT	1.42317	0.158821	0.30727	0.357704	0.208856	0.237993	0.525296	0.369848	0.57251
gene50107	RSPH1	1.42305	0.0127131	0.0352542	2.08923	2.71447	2.3168	3.58927	2.88278	3.01769
gene32548	CD4	1.42298	0.00105467	0.00363902	1.57504	1.76687	1.79002	2.53543	2.2841	1.8877
gene17838	MICE	1.42272	0.0543531	0.126316	1.54466	1.01129	1.47832	1.44108	2.37891	1.69439
gene12854	RPL6P10	1.42261	0.0232815	0.0604074	2.64474	3.85937	3.17506	4.61233	3.67855	4.8425
gene17609	VN1R10P	1.42247	0.0711992	NaN	0.042406	0	0	0.116776	0.194567	0.140875
gene35328	MRPS31	1.42237	1.32374e-15	1.41579e-14	46.0982	48.1954	50.5217	61.2844	62.0005	63.462
gene91	CPTP	1.42236	7.43463e-15	7.60024e-14	16.24	18.0615	16.5426	21.6038	22.41	21.6663
gene37633	LOC105370594	1.42222	0.15449	0.300747	0.0640663	0.204445	0.0882692	0.30128	0.102602	0.195604
gene30628	SLC43A1	1.42216	0.000784075	0.00276189	2.30714	2.67304	2.82638	4.01887	2.8727	3.29232
gene10002	ARF4-AS1	1.42203	0.0938949	0.200603	2.52078	2.59147	4.52998	4.14349	4.84872	4.54031
gene169	PRDM16	1.42197	1.40552e-05	6.34807e-05	2.26453	1.85291	2.20445	3.15028	2.68599	2.34133
gene654	LINC01635	1.42185	0.142808	0.282266	0.572355	1.13038	0.780439	1.68802	1.46977	0.70795
gene50847	SNORD125	1.42181	0.119647	0.244424	34.2348	31.2599	52.2794	96.9689	36.7965	38.8778
gene23453	NRG1	1.42178	4.85539e-07	2.59652e-06	24.3311	19.7952	17.1046	25.4253	29.203	24.7766
gene289	SPSB1	1.42168	5.84862e-09	3.80752e-08	6.67829	6.48626	5.96229	8.45773	7.93654	8.35271
gene46115	C19orf38	1.42165	0.0581268	0.133675	1.15839	0.718547	1.33299	1.15747	1.4608	1.77649
gene15857	ATG12	1.42158	1.34e-16	1.52389e-15	24.4796	27.8063	27.0985	32.8437	33.1712	36.3677
gene23918	SGK3	1.42155	6.91264e-12	5.74229e-11	10.5892	12.6066	11.2237	14.1037	15.2862	15.0999
gene16072	AFF4	1.4215	2.75865e-23	4.52171e-22	15.6907	16.7293	16.0442	19.5443	21.6788	21.2512
gene25492	CD72	1.42139	0.0427858	0.102549	0.964559	1.04283	1.21627	1.45866	1.2029	1.72398
gene35429	RCN1P2	1.42119	1.28829e-06	6.57848e-06	8.04626	8.86432	7.59523	10.0979	11.625	10.1053
gene24536	LOC105375707	1.42113	0.0977213	NaN	0.0238727	0.0361534	0	0.111573	0.0816731	0.0830953
gene43559	IFI35	1.42099	0.000149578	0.0005862	5.69442	5.88894	5.7012	7.33156	6.98115	8.23443
gene35164	POMP	1.42097	1.00797e-23	1.67577e-22	183.842	179.526	172.143	221.829	228.99	239.104
gene40087	NR2F2-AS1	1.42095	0.149371	0.292763	0.373046	0.486445	0.579024	0.885712	0.449755	0.953602
gene46157	ZNF441	1.42078	0.159346	0.308016	0.060438	0.0654906	0.0221564	0.0640913	0.154508	0.0764363
gene26899	ST6GALNAC4	1.4206	3.88629e-16	4.29566e-15	31.5234	31.0718	30.7942	41.2675	38.339	40.6817
gene15664	LOC102724748	1.42043	0.161086	0.310652	0.104729	0.0983136	0.148954	0.192343	0.315656	0.117129
gene18249	TMEM217	1.41994	0.0419246	0.100777	0.735183	1.13657	1.12271	1.4041	1.39874	1.24718
gene54152	LOC107987350	1.41989	0.0722472	NaN	0.00366832	0.00178774	0.00512736	0.043294	0.0325059	0.00847508
gene46308	ITGB1P1	1.41974	1.95477e-05	8.64664e-05	44.5108	43.1012	35.5355	40.988	58.9871	60.4515
gene27194	FBXW5	1.41935	4.85726e-22	7.49883e-21	72.6898	70.2328	71.0945	96.2496	89.4931	89.3839
gene50994	TOM1	1.4193	1.03315e-13	9.79028e-13	17.5965	17.619	17.728	23.6695	21.3636	23.1143
gene12967	RUFY3	1.41928	2.91927e-12	2.49019e-11	14.0268	16.5366	15.077	18.7839	18.8291	21.277
gene20250	NDUFA4	1.41912	7.82936e-26	1.41107e-24	84.3028	84.5411	83.4414	106.969	106.998	110.403
gene45057	DSG4	1.41912	0.132296	0.265211	0.00875962	0.0111217	0.0254398	0.0488531	0.0554484	0.0250333
gene5393	TTC32	1.41894	0.00176581	0.00587696	8.54368	9.87152	7.6334	9.93777	12.5177	11.8456
gene53608	FAM50A	1.41878	8.35863e-21	1.20446e-19	73.7572	74.4492	74.5082	98.6547	93.7175	93.8414
gene43670	FMNL1	1.41872	0.000600259	0.00214941	1.1767	1.09945	1.08521	1.58247	1.4606	1.33354
gene2299	TAF13	1.41849	9.68825e-09	6.1804e-08	108.772	126.398	108.807	131.996	147.273	165.83
gene22024	WNT16	1.41832	2.35822e-07	1.31162e-06	7.9494	7.36304	6.88193	10.1355	9.01481	9.50899
gene19971	LOC107986673	1.41831	0.145915	0.287138	0.025141	0.150927	0.104705	0.126298	0.165976	0.151544
gene48395	FLRT3	1.4179	0.0353049	0.0868725	0.568869	0.474664	0.481807	0.659726	0.779112	0.61186
gene11812	CCDC50	1.41767	2.68879e-15	2.82144e-14	16.1071	18.3697	15.8892	21.9062	20.9694	21.9406
gene50874	LOC91370	1.41759	0.146452	0.287943	0.699713	0.543985	0.49505	0.864651	1.17848	0.657518
gene9776	ARIH2OS	1.41754	0.0892752	0.192415	0.486618	0.632152	0.434543	0.831672	0.685201	0.702844
gene43250	DHRS11	1.41752	8.79121e-10	6.16141e-09	23.3971	22.1149	22.8268	32.276	28.2247	27.3716
gene8707	FBXO36	1.41745	4.44937e-09	2.92386e-08	9.65797	9.82553	8.53608	12.047	11.7435	12.3998
gene53179	FAM45BP	1.41735	0.163729	0.314706	0.11241	0.185681	0.0307578	0.320274	0.126298	0.184708
gene33585	LOC105369782	1.4173	0.162076	0.312257	0.245164	0.0700171	0.213535	0.478481	0.0784353	0.470593
gene45908	ALKBH7	1.41722	3.82892e-15	3.97346e-14	56.3567	56.1105	59.3712	75.1305	76.5199	68.9236
gene3566	TADA1	1.41681	1.53884e-13	1.43486e-12	22.2283	24.3909	23.8701	28.1628	31.0162	31.5362
gene33152	PRICKLE1	1.41671	0.00245352	0.00793457	1.18242	1.4191	1.18437	1.36093	1.9186	1.69679
gene31084	LOC101928069	1.41659	0.0235092	0.0609465	3.28441	2.93507	2.98841	4.1201	5.06445	3.06989
gene7653	ACVR1C	1.41641	0.00090863	0.00316686	0.850388	1.14718	1.04402	1.09897	1.46446	1.41556
gene26009	VPS13A	1.41619	8.27437e-15	8.43275e-14	15.428	16.6655	17.6968	18.927	22.9258	22.1415
gene47209	PHLDB3	1.41615	2.39596e-09	1.6162e-08	12.9003	13.5709	14.6095	18.8467	15.5095	18.4325
gene47664	SIGLEC6	1.41597	0.132719	0.265906	0.0100455	0.0374226	0.0110356	0.0611905	0.0278092	0.0885446
gene10657	B4GALT4	1.41569	4.82779e-11	3.75872e-10	18.318	19.1809	16.724	23.0919	24.7379	21.9616
gene620	KIF17	1.41564	3.14428e-08	1.91009e-07	3.85139	3.67044	3.65398	4.88626	4.77427	4.72093
gene47397	EHD2	1.41556	6.66329e-19	8.72692e-18	28.5937	29.6162	30.6101	39.4091	35.923	38.5497
gene40158	LOC100419174	1.41554	0.164621	0.31574	0.134886	0.0984735	0.17988	0.247708	0.346122	0.178544
gene49163	CEBPB	1.41533	0.00147486	0.00496612	27.7794	32.0892	31.533	42.5295	31.5501	44.8959
gene30336	LOC101060179	1.41524	9.25618e-09	5.91558e-08	7.42704	7.96134	7.32401	9.87812	9.88538	9.49069
gene20050	FAM20C	1.41519	1.12688e-21	1.69789e-20	28.7156	28.7071	29.8704	37.4211	36.5673	37.9011
gene52229	IQSEC2	1.41486	1.23857e-08	7.80943e-08	7.83177	6.8593	7.91545	10.3964	8.54117	10.1041
gene8678	C2orf83	1.41465	0.150037	0.293928	0.174505	0.283753	0.30119	0.248328	0.550506	0.39702
gene45960	STXBP2	1.41464	2.12026e-25	3.78226e-24	85.3133	87.0798	85.3124	111.686	106.638	111.9
gene730	NCMAP	1.41464	0.00883663	0.0253949	0.751259	0.765317	0.837793	1.02478	1.12274	0.954207
gene10385	CLDND1	1.41431	2.95676e-16	3.28755e-15	100.751	111.897	97.1346	120.873	142.767	134.116
gene26836	RABEPK	1.41427	1.08914e-19	1.47466e-18	57.7943	59.4526	57.7797	75.7165	73.0629	75.5922
gene53520	CSAG2	1.41408	0.0022876	0.00744132	7.80219	6.87378	7.42142	9.63243	10.4152	8.64665
gene48162	C20orf202	1.41353	0.158569	0.30683	0.349777	0.236997	0.12953	0.532695	0.318356	0.306267
gene28941	KCNIP2-AS1	1.41348	0.0684897	0.153745	1.02097	1.4045	1.4767	1.87019	2.01511	1.46461
gene34229	DNM1P19	1.41344	0.163869	0.314867	0.20095	0.166201	0.38222	0.47255	0.235091	0.533146
gene20737	BLVRA	1.4131	6.27983e-18	7.7122e-17	74.0163	75.3169	73.8606	94.897	92.5828	98.4542
gene9773	PRKAR2A	1.41293	1.5465e-26	2.87196e-25	39.8595	44.181	42.6752	52.8231	54.3385	55.0418
gene19765	CNKSR3	1.41257	2.63399e-12	2.2555e-11	12.5738	14.5154	12.7637	16.2774	18.0093	16.8969
gene48195	LOC388780	1.41257	0.060614	0.138677	1.07442	1.56314	1.19241	1.88869	1.80233	1.54443
gene10547	ZBED2	1.41238	1.80822e-05	8.04061e-05	14.2382	11.2236	9.41755	14.1458	14.6698	16.2672
gene2556	HSD3B1	1.41231	0.0544823	NaN	0	0	0	0.0855586	0.0850327	0.0510523
gene52830	GLRA4	1.41228	0.0544914	NaN	0	0	0	0.075502	0.0751554	0.0451256
gene27650	ARMC3	1.41225	0.00124424	0.0042416	2.36381	2.39187	2.05261	2.81641	3.0425	3.01828
gene45667	FSTL3	1.41196	5.25692e-06	2.50144e-05	6.62814	6.04425	5.48272	8.84434	7.41726	7.0984
gene30131	BBOX1-AS1	1.41192	0.0674808	0.151885	3.89926	5.47807	3.10956	6.1544	6.19096	5.07323
gene28287	ATOH7	1.41179	0.162055	0.312241	0.118785	0.120765	0.0263636	0.217085	0.196798	0.157823
gene694	LOC107984928	1.41172	0.154919	0.301415	0.0745788	0.135951	0.125083	0.274452	0.377477	0.124407
gene33816	DYRK2	1.41155	1.28407e-15	1.37517e-14	19.6696	22.6697	19.4904	25.0601	28.3688	25.7922
gene21346	TRIM73	1.41139	0.0382552	0.093036	1.53806	1.37599	1.09823	1.82908	1.3965	2.20243
gene21372	ZP3	1.41139	7.14866e-14	6.84585e-13	37.5809	35.7546	36.5789	49.3916	45.3816	45.8082
gene9718	KLHL18	1.41106	7.39014e-19	9.6427e-18	22.566	25.5678	23.3096	29.9811	31.9916	29.4511
gene44488	LOC112268196	1.41067	0.115077	0.236891	0.0996675	0.108929	0.0808521	0.131923	0.142348	0.143693
gene38920	DISP2	1.41061	2.13606e-06	1.06494e-05	2.68719	2.66466	3.3851	3.74941	3.44941	4.00036
gene31201	CCND1	1.41013	1.41043e-30	3.01571e-29	182.463	191.056	176.862	226.776	234.275	241.987
gene53663	VAMP7	1.40989	3.88248e-14	3.79081e-13	21.3686	23.2342	22.2747	27.0161	29.667	28.9742
gene54243	VAMP7	1.40989	3.88248e-14	3.79081e-13	21.3686	23.2342	22.2747	27.0161	29.667	28.9742
gene19609	LINC01277	1.40984	0.160208	0.309366	0.070489	0.0857335	0.0783976	0.279112	0.107025	0.129381
gene10001	ARF4	1.40969	5.48196e-25	9.56955e-24	198.652	205.385	197.758	241.687	256.059	271.205
gene27414	LINP1	1.40964	0.055308	NaN	0	0	0	0.232024	0.140113	0.113343
gene2499	IGSF3	1.4095	1.418e-18	1.81418e-17	13.5365	14.803	14.7293	19.1249	18.2526	17.6094
gene16272	PCDHA9	1.40937	0.165332	0.316903	0.0406162	0.060032	0.0465724	0.0772491	0.0955639	0.0638018
gene1822	SNORD45C	1.40934	0.127366	0.257323	20.1109	25.4847	23.8778	30.8278	22.5103	49.9032
gene1810	CRYZ	1.40905	1.69567e-15	1.80332e-14	71.5234	72.4859	76.2214	84.1903	96.1206	101.343
gene3713	RN7SKP160	1.40899	0.117486	0.240916	0	0.363442	0.550336	1.35616	0.706743	1.43553
gene17103	LINC02525	1.40897	1.68856e-05	7.53592e-05	8.13786	9.92205	9.60012	12.1461	11.7509	11.694
gene26346	HABP4	1.40891	4.1518e-19	5.47872e-18	28.8389	27.8503	28.0669	35.4461	37.0977	35.6671
gene3544	TMCO1	1.40871	1.26311e-18	1.61957e-17	36.2559	37.8948	36.3952	43.3314	47.6527	50.3205
gene8977	BOK-AS1	1.40856	0.171021	0.325437	0.377488	0.407852	0.288608	1.05251	0.337683	0.527662
gene47276	APOC2	1.40841	0.123035	0.250112	0.119503	0.135519	0.0247326	0.276734	0.510873	0.13472
gene8334	EEF1B2	1.40837	3.86021e-34	9.59713e-33	1397.58	1376.72	1398.51	1767.74	1743.99	1809.64
gene21888	BCAP29	1.40837	1.61805e-13	1.50642e-12	35.1108	36.5141	36.7855	40.8912	49.7296	48.0513
gene23893	MTFR1	1.40833	3.83553e-21	5.61633e-20	53.2512	55.4785	52.2561	64.4811	71.0521	70.1137
gene2382	ATP5PB	1.40817	2.7325e-34	6.82817e-33	210.117	223.874	216.389	269.919	280.458	279.007
gene52513	RAB11FIP1P1	1.4078	0.0390866	0.094822	0.983241	1.14475	1.09467	1.45829	1.57792	1.27107
gene39655	NEIL1	1.4078	1.19875e-08	7.574e-08	9.45173	8.77273	9.85656	12.8028	11.6639	11.3727
gene49054	SPATA25	1.4074	0.0541838	0.126006	0.952804	0.615147	0.829862	1.26557	1.03402	0.889181
gene50845	AP1B1	1.40739	7.73517e-26	1.39513e-24	54.2391	55.7548	55.234	71.8079	67.5991	71.1671
gene31936	C11orf71	1.40712	3.06322e-05	0.000132312	6.65245	6.1116	7.31942	9.01276	8.52619	8.18207
gene21299	STX1A	1.40712	2.59155e-08	1.58774e-07	10.4363	11.174	9.84686	14.4769	13.2969	12.4901
gene44241	ABCA5	1.40697	8.23253e-07	4.30455e-06	2.49059	2.72294	3.04456	3.36282	3.44335	3.76512
gene31370	KLHL35	1.40668	4.48167e-05	0.000189461	4.74604	4.67013	5.63982	6.00854	6.1604	7.15218
gene42735	PEMT	1.40667	8.24012e-13	7.31228e-12	46.0249	44.4355	42.4468	58.2049	55.1512	56.2889
gene38860	C15orf41	1.40667	2.93398e-08	1.78767e-07	7.82932	8.60548	8.34674	9.96289	10.5457	11.2405
gene8198	LOC101927687	1.40663	0.159091	0.307671	0.347107	0.433654	0.452893	0.389308	0.514352	1.05598
gene15026	NDUFS4	1.40645	7.69794e-16	8.35762e-15	131.661	133.19	124.719	161.753	167.921	167.655
gene42961	LOC105371710	1.40641	0.107714	0.224725	0	0.622372	1.90444	1.55906	3.19793	6.82681
gene40936	FLJ21408	1.40623	0.172182	0.327111	0.711585	0.197875	0.50183	1.16456	0.754398	0.71546
gene41532	MMP15	1.40571	5.49076e-20	7.52178e-19	22.2324	23.9244	24.9451	30.6676	29.6917	30.1539
gene42976	SARM1	1.40546	0.0109319	0.0307404	0.330721	0.358473	0.426037	0.543018	0.481131	0.423995
gene29790	SMPD1	1.40534	1.14234e-05	5.24276e-05	3.58994	4.02714	3.77171	4.75612	5.0582	4.80673
gene40362	LOC105371049	1.40521	0.0133383	0.036829	5.34647	6.26408	5.92329	8.03246	6.90157	8.06593
gene53473	CXorf40B	1.40517	6.45289e-14	6.20142e-13	24.3073	24.9088	23.1424	30.5281	31.5722	30.1835
gene39030	PPIP5K1P1-CATSPER2	1.40497	0.00953187	0.0272137	0.955266	0.611313	0.669961	0.905972	1.06578	0.944013
gene32608	NECAP1	1.4044	2.21114e-18	2.78978e-17	35.2909	38.8639	38.7863	45.9705	48.5439	49.2959
gene18246	COX6A1P2	1.40411	0.170651	0.324936	0.330253	0.726974	0.242481	0.505469	0.914995	1.10942
gene17050	HUS1B	1.40408	0.172394	0.327413	0.146519	0.133093	0.284777	0.468647	0.101808	0.528318
gene5170	LOC107985840	1.40405	0.167944	0.320879	0.0341838	0.042429	0.0201799	0.0983921	0.0376196	0.0727754
gene40388	LOC105371050	1.40384	0.171707	0.326434	0.176916	1.23472	1.29458	1.39486	1.34522	1.73506
gene33371	FIGNL2	1.40348	0.106519	0.222612	0.259109	0.274966	0.380857	0.254175	0.866057	0.273624
gene29994	OR7E14P	1.40332	0.0414188	0.0997767	1.57121	1.74062	1.82655	2.34897	2.30766	2.18224
gene43876	TOB1	1.40329	4.6197e-24	7.78091e-23	79.0513	85.3817	80.4648	102.028	107.627	101.775
gene7635	FLJ46875	1.40324	0.00592335	0.0176624	0.784394	0.891517	1.04154	1.09231	1.15942	1.27459
gene24420	UBR5-AS1	1.4032	0.0322699	0.0803181	4.80511	4.69638	2.85091	5.30142	6.03781	5.12874
gene53168	BCORL1	1.40197	4.05825e-17	4.76138e-16	10.876	12.3634	11.8302	14.5681	15.7941	14.2143
gene47078	SPTBN4	1.40181	2.19486e-06	1.09269e-05	2.4499	2.50087	2.4802	3.22138	3.15315	3.10788
gene22771	BLACE	1.40171	0.128293	0.258842	0.330176	0.258681	0.155068	0.386764	0.370993	0.30478
gene26608	C9orf84	1.40162	0.176969	0.33423	0.0308125	0.0427287	0.0553234	0.0893891	0.0716901	0.0756677
gene18370	PEX6	1.40143	5.53634e-19	7.28216e-18	17.6029	18.6762	18.5419	23.4592	23.1106	23.0426
gene37050	LINC01599	1.4014	0.176943	0.33423	0.259569	0.252088	0.144718	0.515384	0.476414	0.239357
gene45500	LOC107985158	1.4014	0.0938011	NaN	0.166363	0.123531	0	0.616051	1.11816	0.194251
gene21782	PLOD3	1.40125	1.43661e-23	2.37547e-22	36.2231	38.6342	36.6525	47.0636	46.8197	47.7155
gene10544	LOC105374039	1.40108	0.177672	0.335231	0.168265	1.1445	1.07653	0.203103	2.09126	2.30722
gene43697	LOC105371800	1.40076	0.0898179	0.193363	0.188653	0.242587	0.168516	0.271683	0.31031	0.251811
gene512	MST1P2	1.40074	9.01515e-07	4.69068e-06	5.36373	5.32357	5.15732	7.22444	6.3574	6.60502
gene25395	AQP7	1.40062	0.134361	0.268426	0.380501	0.223238	0.270529	0.670477	0.273237	0.309974
gene35257	SOHLH2	1.40059	0.132578	0.265688	0.0423768	0.0430527	0	0.069418	0.139099	0.0835272
gene19809	SERAC1	1.40052	5.71095e-10	4.03848e-09	8.29595	8.78622	9.20592	10.8668	10.8367	11.7335
gene53531	NSDHL	1.40047	4.73739e-21	6.90794e-20	72.4147	73.7481	70.5162	88.1738	91.8416	95.1532
gene23270	LOC107986876	1.4004	0.100301	0.211863	0.337305	0.534249	0.260118	0.661339	0.554507	0.354913
gene13247	PIGY	1.40007	2.95574e-18	3.70058e-17	79.4166	80.9558	77.8625	95.1692	106.067	101.333
gene13248	PYURF	1.40007	2.95574e-18	3.70058e-17	79.4166	80.9558	77.8625	95.1692	106.067	101.333
gene32843	RERG	1.39972	0.0302439	0.0758862	0.986698	1.13062	1.19142	1.37402	1.64564	1.33568
gene42726	FLCN	1.39954	1.51385e-13	1.41264e-12	12.6615	13.0949	12.4788	16.7849	15.6824	16.069
gene24577	EXT1	1.3994	1.85839e-17	2.22742e-16	19.1317	18.954	19.9234	23.9115	25.1842	24.4411
gene5460	SF3B6	1.39934	4.15372e-23	6.71826e-22	295.457	321.489	303.309	374.538	394.507	398.343
gene41853	LOC105371344	1.39905	0.179963	0.338514	0.592878	0.436446	0.998195	0.731642	2.16417	0.683221
gene18751	MTO1	1.39896	7.71715e-17	8.91723e-16	28.0801	28.6382	27.342	34.147	35.304	37.2576
gene48864	BLCAP	1.3989	1.10123e-16	1.25703e-15	30.6473	30.5798	30.9892	39.3902	39.9188	37.5514
gene1632	TM2D1	1.3989	9.98987e-08	5.77578e-07	18.6184	17.9465	18.5704	21.7404	24.561	23.8551
gene39085	LOC101928414	1.39859	0.0586092	0.134645	3.1003	3.45724	3.64652	3.18195	5.25429	5.25303
gene8248	STRADB	1.39854	1.86323e-10	1.37486e-09	15.327	16.0941	16.5562	18.8323	20.9336	21.1808
gene48065	ZNF418	1.3983	0.121843	0.248062	0.0230591	0.00781197	0	0.0879487	0.0211428	0.0169971
gene44387	EVPL	1.39798	3.86954e-16	4.27908e-15	17.5598	17.8973	18.2994	24.5176	21.8344	21.7083
gene32555	SPSB2	1.39791	6.99445e-07	3.67924e-06	10.8279	10.4086	9.61655	13.7336	13.1427	12.3744
gene33085	LOC100420981	1.39781	0.167962	0.320879	0.473924	0.524506	0.46667	0.857625	0.605824	0.794263
gene13176	MRPS18C	1.39775	8.85271e-15	8.9959e-14	73.237	79.9179	72.2178	92.5635	97.3964	96.178
gene40773	TMC7	1.39775	2.34201e-05	0.000102464	2.81693	3.07558	3.11428	3.7542	4.26642	3.45428
gene14069	LOC105379457	1.39775	0.12388	0.251455	1.85487	5.63759	5.89746	5.46491	6.64294	6.89657
gene34655	LOC107984442	1.39774	0.1711	0.325562	0.0691533	0.100022	0.191536	0.378534	0.190945	0.191326
gene17123	ECI2	1.39772	1.11858e-22	1.77859e-21	89.971	91.7725	91.056	113.18	115.424	116.88
gene52688	LOC107985704	1.39772	0.168766	0.322049	0.158924	0.084718	0.118172	0.160143	0.243385	0.390138
gene32855	DERA	1.39769	2.75942e-12	2.35713e-11	45.1836	41.4658	41.4806	49.5249	57.0674	56.0514
gene36983	C14orf28	1.39743	0.00210821	0.00691206	4.44781	3.90317	4.94895	5.02315	5.46826	6.56615
gene51433	ODF3B	1.3974	0.0189511	0.0503585	2.73322	2.62602	3.19664	3.77244	4.27467	3.05414
gene7050	LOC107985934	1.39715	0.167969	0.320879	0.436222	0	0.277265	0.453947	0.628681	0.481873
gene51640	GEMIN8	1.39713	1.50298e-05	6.74588e-05	5.17178	5.40388	5.81845	6.73397	6.28982	7.893
gene29146	ATRNL1	1.39705	0.0508876	0.11934	0.137666	0.142982	0.185019	0.194309	0.182645	0.236542
gene1266	CCDC24	1.39696	1.19389e-07	6.86365e-07	15.86	15.1107	14.6262	19.9349	20.652	17.2989
gene25651	LOC440896	1.3966	0.145183	0.286162	0.123489	0.221299	0.192537	0.228603	0.196217	0.373804
gene43568	NBR1	1.39641	2.07579e-15	2.19137e-14	47.6377	51.8612	55.5589	64.6514	61.6018	69.9511
gene51906	LOC101927476	1.39641	0.122081	0.248504	0.276996	0.310744	0.187424	0.400134	0.323791	0.373712
gene15659	CAST	1.39607	2.29286e-21	3.40226e-20	75.4555	77.2403	76.1719	99.3526	91.1391	98.8788
gene13599	USP53	1.39605	3.87413e-12	3.26482e-11	11.8804	14.4977	13.3239	15.819	17.3994	17.1261
gene6797	LIPT1	1.39602	0.000180334	0.000699454	7.92388	8.03674	8.05441	10.159	9.39461	11.1931
gene37523	RPS6KL1	1.39593	5.45488e-08	3.22945e-07	6.88236	6.31878	5.62564	8.10154	8.09557	7.7149
gene25098	MLANA	1.39591	0.166174	0.318181	0.0392448	0.12494	0.120528	0.282832	0.0604909	0.325676
gene13981	RNF175	1.3959	0.0805112	NaN	0	0	0.0279498	0.0691853	0.0600563	0.186858
gene39902	FABP5P9	1.39578	0.152941	0.298303	0.164675	0	0.458299	0.679503	0.456913	0.461308
gene724	GRHL3	1.39576	0.100507	0.212208	0.429099	0.303249	0.362843	0.611298	0.365427	0.522597
gene25071	JAK2	1.39576	8.80161e-07	4.58347e-06	4.36829	4.69967	4.68442	5.05136	6.06482	6.39642
gene15237	CFL1P5	1.39543	0.177385	0.334826	0.302557	0.390469	0.187242	0.523718	0.495761	0.41106
gene19748	MTRF1L	1.39543	1.14355e-15	1.23008e-14	25.3003	24.7465	25.0461	29.7787	31.5995	33.6697
gene46779	RHPN2	1.39534	1.08379e-16	1.23944e-15	24.2488	25.4658	23.9521	31.915	31.8466	29.4049
gene23991	MSC-AS1	1.39527	0.183519	0.343732	0.0519221	0.0820501	0.0459986	0.0757772	0.0946187	0.159049
gene2833	LOC107985525	1.39499	0.181596	0.340968	0.263768	0.16801	0.330222	0.302169	0.513288	0.435308
gene33758	TBK1	1.39489	5.36108e-12	4.48083e-11	30.9576	35.4684	32.2042	37.3136	42.5527	45.1625
gene37742	CATSPERB	1.39459	0.157789	0.305563	0.121025	0.246506	0.134382	0.254353	0.264494	0.238193
gene3425	APOA2	1.39436	0.0974926	NaN	0.240613	0	0	1.01118	0.230348	0.282904
gene28967	LOC105378460	1.39425	0.161578	0.311445	0.432502	0.386414	0.295569	0.406093	0.736358	0.53219
gene20594	LOC401324	1.39408	0.105362	0.220556	0.334833	0.342517	0.167881	0.360902	0.410813	0.414109
gene26902	FAM102A	1.39398	1.59058e-11	1.28503e-10	10.3611	11.4919	11.5308	15.0874	13.9192	13.1765
gene2895	BOLA1	1.39394	2.54051e-07	1.40724e-06	21.0555	21.0359	23.8828	26.4714	28.5807	28.4601
gene31872	CRYAB	1.39393	0.101709	NaN	0.0419232	0.0628222	0	0.0934789	0.310838	0.190081
gene9838	GNAI2	1.39367	2.02617e-20	2.85898e-19	150.679	149.043	150.097	196.676	177.858	193.251
gene44105	TACO1	1.39321	6.45543e-21	9.36842e-20	68.4886	68.8289	71.3852	88.0293	88.0139	87.2414
gene51400	LOC105377205	1.39319	0.0545237	0.126616	0.607235	0.520829	0.583701	0.664902	0.792756	0.83206
gene43674	MAP3K14	1.39288	1.0086e-08	6.42405e-08	6.7462	7.58802	6.67672	9.77536	8.61635	8.19397
gene18931	RNGTT	1.39286	6.18217e-14	5.95296e-13	27.7112	31.4026	31.882	36.2367	37.2314	41.4903
gene9766	SLC26A6	1.39279	8.02582e-17	9.25639e-16	26.3329	26.8003	26.2358	34.1502	34.438	31.5724
gene46990	ACTN4	1.3925	2.28492e-27	4.38314e-26	213.026	225.05	220.841	284.225	267.37	278.951
gene29205	LOC105378511	1.39212	0.136861	0.272573	0.235281	0.0428609	0	0.43364	0.164514	0.330736
gene40508	CORO7	1.39207	7.26403e-13	6.46723e-12	9.43001	9.50056	8.90744	11.9985	11.8139	11.3456
gene51274	TSPO	1.39205	1.97415e-18	2.49851e-17	117.801	116.567	120.954	151.203	145.905	150.875
gene1633	PATJ	1.39198	1.22505e-12	1.07578e-11	13.5633	14.669	16.7439	18.4956	18.6423	19.5864
gene13968	LOC729870	1.39158	0.151339	0.295933	0.737765	0.430091	0.61643	0.913207	0.98917	0.660809
gene46117	YIPF2	1.39152	3.59574e-13	3.268e-12	38.9696	37.2028	36.2015	49.393	44.4743	47.9467
gene51257	CYB5R3	1.39149	4.45249e-24	7.50444e-23	75.2008	76.6918	74.3574	98.2688	93.3297	93.4779
gene19485	RN7SL408P	1.39144	0.124213	0.252088	0	0.485948	0.785437	0.312421	1.59029	2.91066
gene29620	LOC107984301	1.39134	0.104134	NaN	0	0	0.0359707	0.0330605	0.0549918	0.0754327
gene42393	NLRP1	1.39127	6.62748e-05	0.000273596	1.51501	1.64886	1.58542	2.14448	1.94758	1.94082
gene9287	PP2D1	1.39114	0.180841	0.33994	0.319049	0.278887	0.0801946	0.360597	0.355488	0.38458
gene43618	LOC101926967	1.39098	0.101522	0.213906	0.698403	0.653156	0.778438	1.1616	0.870116	0.875019
gene34418	HMGA1P3	1.39076	0.11235	0.232315	0.34843	0.402017	0.520881	0.576961	0.535238	0.622512
gene35229	KL	1.39076	0.101339	NaN	0	0.00654196	0.00999953	0.0574811	0.0327484	0.00985555
gene28874	NKX2-3	1.39074	0.185659	0.346806	0.102118	0.0528457	0.0807003	0.0665933	0.0939314	0.289887
gene25387	B4GALT1-AS1	1.39071	0.187164	0.348898	0.208681	0.329606	0.291463	0.286896	0.654807	0.606461
gene25833	LOC107987071	1.39061	0.0612418	NaN	0	0	0	0.0922346	0.0637071	0
gene17967	HCP5	1.3906	8.95071e-07	4.65914e-06	6.38069	6.88646	7.55293	8.41207	9.49006	8.4039
gene49810	LINC00189	1.39034	0.188173	0.350302	0.143598	0.452783	0.372104	0.481838	0.835345	0.370185
gene53209	RAP2C	1.39032	3.662e-15	3.80833e-14	22.0277	24.011	23.7204	27.4823	30.0231	30.5009
gene12593	RBM47	1.38995	2.68492e-10	1.95637e-09	8.8315	8.92485	10.2388	11.0792	11.7965	12.4138
gene6287	BOLA3	1.38986	1.20374e-11	9.82247e-11	140.098	133.9	132.281	161.661	174.93	176.145
gene7800	METTL5	1.38955	1.7795e-16	2.00689e-15	113.586	113.699	110.384	139.588	143.254	142.599
gene9348	OXSM	1.38922	7.55301e-11	5.7504e-10	24.9521	24.9324	26.4526	29.9464	33.0916	33.192
gene42365	CAMTA2	1.38887	1.74156e-14	1.73865e-13	11.4008	11.7306	11.9351	15.236	14.0447	14.8545
gene9652	TMEM42	1.38859	6.1139e-06	2.89233e-05	14.7942	15.3835	17.2539	20.1194	19.492	20.2691
gene19418	TMEM200A	1.38832	1.01798e-05	4.70023e-05	7.17758	7.61829	7.36166	9.0381	10.9891	8.00094
gene49541	LOC105379504	1.38828	0.181877	0.341389	0.0480892	0.0436845	0.0604754	0.121595	0.0837351	0.0421779
gene9526	LOC101928263	1.38828	0.178921	0.337085	0.272182	0.145121	0	0.536809	0.192061	0.173771
gene48459	RBBP9	1.38815	3.16817e-12	2.6903e-11	23.7371	25.6541	22.5129	28.7435	33.3365	28.5738
gene28638	LOC112268063	1.388	0.0922852	0.197769	0.693821	0.857098	0.446425	0.818389	1.04373	0.906887
gene52715	DIAPH2-AS1	1.38794	0.190076	0.352823	0.281477	0.263207	0.22434	0.315504	0.697279	0.291195
gene48584	LOC105372578	1.38793	0.00012727	0.000504544	5.78753	5.58832	6.44531	7.73592	7.1183	7.68713
gene32677	LINC02390	1.38779	0.162378	0.312666	0.156114	0.13949	0.186528	0.24577	0.242206	0.222555
gene6048	B3GNT2	1.38777	9.43961e-14	8.96947e-13	31.0622	35.3112	30.3584	40.0654	41.9168	39.9009
gene50876	CASTOR1	1.38727	0.0486725	0.114806	0.990405	1.1106	0.926945	1.24116	1.61644	1.13326
gene3791	LOC102724754	1.38719	0.185812	0.34699	0.0380777	0.0551984	0.0211186	0.0435153	0.0862714	0.103769
gene46956	ZNF781	1.38711	0.122629	0.24937	0.0298945	0	0.0166011	0.0273715	0.0683198	0.099211
gene27241	MRPL41	1.38697	6.15695e-21	8.9512e-20	244.584	249.39	242.416	312.656	303.727	308.865
gene6286	LOC107985898	1.38689	0.190933	0.354037	0.638047	0.804942	0.177081	0.916733	1.13287	0.830931
gene36087	GGACT	1.38681	0.00385335	0.0119538	1.91814	1.66795	2.06415	2.28228	2.24427	2.6709
gene51070	LGALS1	1.38671	1.09905e-27	2.13002e-26	807.552	881.048	848.675	1062.91	1071.73	1051.17
gene20744	UBE2D4	1.38601	3.0354e-09	2.0335e-08	8.75561	10.1189	10.1915	12.0707	11.5121	13.0112
gene44518	SLC26A11	1.3859	1.56609e-10	1.16016e-09	12.4051	11.3732	12.3032	15.7557	15.2078	14.3379
gene43701	KANSL1-AS1	1.38581	0.092063	0.197345	3.28009	3.74334	4.70174	4.19287	6.68592	4.87745
gene126	NADK	1.3856	1.47609e-20	2.09612e-19	61.2709	59.6505	60.6524	77.2116	72.6803	77.9788
gene39230	RSL24D1	1.38525	9.05083e-19	1.17219e-17	244.998	252.035	236.073	298.157	293.974	328.431
gene48768	EIF2S2	1.38517	6.72396e-16	7.32294e-15	171.347	169.492	157.892	213.307	193.273	219.543
gene15831	YTHDC2	1.38511	3.59426e-18	4.46796e-17	18.4554	19.96	19.0669	22.6371	25.1522	24.4203
gene26523	ZNF462	1.38503	2.12036e-12	1.82528e-11	3.97006	3.98439	4.2812	5.03166	5.27373	5.04773
gene2865	LINC00869	1.38492	6.63805e-05	0.00027394	7.69459	6.68484	6.66678	9.2488	8.1012	9.21969
gene1590	RPS26P15	1.3849	0.165529	0.317184	2.16286	2.42652	1.6649	2.72304	2.52683	4.0247
gene8777	ECEL1P2	1.38444	0.136721	0.272428	0.0582551	0	0.0645675	0.240108	0.0805494	0.0964794
gene18946	ANKRD6	1.38429	3.18572e-11	2.51554e-10	7.00146	7.64178	7.28275	9.183	9.49888	8.86854
gene14504	LOC101929056	1.38421	0.000126046	0.000499989	12.0543	11.969	12.3029	15.4265	13.6341	16.8927
gene46979	CATSPERG	1.38416	0.0466389	0.110639	0.301455	0.302619	0.379121	0.472395	0.435736	0.37966
gene37460	ZFYVE1	1.38402	4.08731e-12	3.43737e-11	8.27014	8.98974	9.25515	10.9469	11.0479	11.2878
gene30514	OR4C6	1.38391	0.0640419	NaN	0	0	0	0.133059	0.266586	0.0532525
gene44494	CEP295NL	1.38375	0.186665	0.348264	0.105852	0.140737	0.19494	0.221252	0.147426	0.322625
gene48789	MYH7B	1.3834	0.0651982	0.147494	0.339982	0.204132	0.246646	0.292246	0.483023	0.265863
gene22200	LINC-PINT	1.38313	0.000119389	0.000475202	14.7182	13.815	12.8811	14.5508	17.462	20.563
gene47939	TMEM190	1.38309	0.190051	0.352804	0.344539	0.596587	0.59662	0.909054	0.446328	1.07731
gene39411	RASL12	1.38307	0.144188	0.284546	0.0371373	0.018456	0.0141513	0.116164	0.0691034	0.0276354
gene28628	FAM35A	1.38277	2.03842e-15	2.15751e-14	41.5908	44.8249	38.5093	50.1471	54.4044	52.2221
gene38751	TRPM1	1.38273	0.189512	0.352145	0.0495093	0.026851	0.117138	0.137739	0.0974132	0.0962287
gene39994	NGRN	1.38271	2.46728e-28	4.90626e-27	166.263	168.394	163.527	200.958	212.118	210.946
gene44550	LINC00482	1.38257	0.0280994	0.0712515	0.587906	0.583498	0.67875	0.794685	0.837563	0.752432
gene53938	LOC105377218	1.38255	0.0646659	NaN	0	0	0	1.25722	0.6588	1.87108
gene53968	LOC105377219	1.38255	0.0646659	NaN	0	0	0	1.25722	0.6588	1.87108
gene957	BSDC1	1.38245	1.09367e-17	1.32449e-16	35.5915	35.8024	37.851	45.6306	43.6582	47.5216
gene2000	GBP7	1.38229	0.0895956	NaN	0.0160183	0	0	0.0292146	0.0587247	0.0703677
gene6671	LOC107985916	1.38206	0.0648504	NaN	0	0	0	0.209721	0.313588	0.48985
gene10078	PSMD6-AS2	1.38196	0.0869891	0.188235	0.542588	0.476981	0.586032	0.642563	0.758793	0.737395
gene5562	SUPT7L	1.38181	8.73168e-18	1.06537e-16	31.7559	30.5359	31.8836	38.4609	38.8557	40.5821
gene50918	RNF185	1.38179	2.79006e-16	3.10502e-15	19.9943	21.0276	21.1599	25.7262	25.613	26.5343
gene48380	TASP1	1.38164	1.11631e-08	7.07691e-08	13.2376	13.3628	13.4125	16.4179	15.8348	17.9825
gene17088	SERPINB6	1.38158	9.95851e-21	1.42826e-19	126.573	121.313	118.789	151.844	150.366	156.854
gene15093	MAP3K1	1.38155	5.71132e-08	3.37147e-07	5.45541	6.9563	6.28811	7.52448	8.64654	7.32687
gene24690	LOC105375746	1.38154	0.0586634	0.134744	0.915395	0.599478	0.878293	1.02751	1.16535	0.921626
gene20536	GARS	1.38147	3.01558e-11	2.38581e-10	169.513	175.749	171.993	224.312	186.179	237.326
gene371	MFN2	1.38145	1.58644e-28	3.16756e-27	78.436	80.5711	80.1724	101.39	98.2881	99.435
gene35466	ESD	1.38127	2.66207e-27	5.07871e-26	209.491	216.889	214.945	261.453	272.141	268.696
gene29968	LOC107984314	1.38122	0.0133817	0.0369371	1.95237	2.11234	2.27401	2.19314	2.6939	3.24921
gene10387	GPR15	1.38097	0.193177	0.357331	0.120548	0.142939	0.117395	0.123916	0.274679	0.21519
gene38843	PRELID1P4	1.38079	0.197135	0.362893	0.255503	0.133166	0.202954	0.367692	0.236778	0.448714
gene9220	LINC02011	1.38077	0.110503	NaN	0.0086999	0	0.00966108	0.0079318	0.0550069	0.0376868
gene9836	GNAT1	1.3806	0.166712	0.319001	0.11794	0.158461	0.293344	0.245631	0.291103	0.278688
gene38883	LOC105370775	1.38046	0.0654833	NaN	0	0	0	0.258257	0.261694	0.319344
gene21660	ARPC1B	1.38046	8.63758e-24	1.44288e-22	181.584	191.243	181.226	236.599	233.786	222.239
gene20065	GET4	1.38024	5.83391e-17	6.76994e-16	55.6034	53.1021	50.6807	67.8679	65.3581	66.1632
gene36798	SCFD1	1.38006	1.66876e-13	1.55009e-12	51.2973	54.8515	52.0601	61.643	64.2138	72.3449
gene7445	HNMT	1.38	0.149166	0.292455	0.719193	0.812218	0.59907	0.790297	0.976543	1.26419
gene19608	LOC107986655	1.37985	0.19352	0.357802	0.106652	0.122157	0.133309	0.242253	0.198497	0.133198
gene25764	LOC107987006	1.37964	0.150587	0.294817	0	0.11041	0	0.162286	0.0868892	0.103847
gene50386	USP18	1.37904	1.23456e-09	8.53744e-09	17.2219	16.6777	16.0648	21.734	19.7589	21.0611
gene12090	LOC102723763	1.37895	0.119863	NaN	0	0.0383481	0.0202708	0.0284712	0.130286	0.117529
gene4820	TBCE	1.37871	1.47378e-14	1.48099e-13	38.4049	39.0001	38.7044	46.4541	47.4604	51.3319
gene41870	CPHXL	1.37863	0.151574	0.296251	0.0281124	0.0613266	0.0312696	0.154297	0.10313	0.123613
gene17950	HLA-C	1.37829	4.52358e-22	6.99251e-21	208.731	205.235	203.127	262.253	246.257	261.735
gene40902	ARHGAP17	1.37828	2.15639e-20	3.03397e-19	33.7821	35.7494	36.0411	43.8308	43.2158	44.7487
gene21760	TRIP6	1.37819	4.75446e-24	8.00236e-23	92.1111	93.9568	95.8807	117.084	115.284	119.482
gene37881	SETD3	1.37802	1.65968e-21	2.48383e-20	57.0038	58.3571	56.0395	68.0274	74.6023	71.4604
gene34235	SCYL2	1.37789	4.06662e-13	3.67817e-12	26.7224	29.7721	28.8616	31.711	36.7239	38.3176
gene9692	CCRL2	1.3775	0.175692	0.332384	0.0752981	0.0366022	0.0537465	0.14498	0.127394	0.124662
gene44809	NAPG	1.37736	1.16962e-11	9.56315e-11	18.0164	20.1117	18.3034	21.5845	24.5112	24.5511
gene9800	LOC107986084	1.37736	0.167766	0.320666	0.314563	0.513034	0.445597	0.731643	0.549734	0.56561
gene13497	AP1AR	1.37734	2.71059e-14	2.6742e-13	83.9652	91.3573	83.2312	99.1474	105.78	118.199
gene47143	DMRTC2	1.37734	0.0769644	NaN	0.0147728	0	0	0.0871343	0.132162	0.0393213
gene28823	LCOR	1.37718	2.1246e-13	1.96307e-12	13.304	14.9282	15.2476	17.0508	19.7072	17.5436
gene50359	HDHD5-AS1	1.37711	0.128881	0.25977	2.42753	2.97518	2.36592	4.5376	2.53473	3.64382
gene31426	THRSP	1.37709	0.126215	NaN	0	0.0479004	0.0366977	0.120462	0.150034	0.108196
gene45788	ZNF57	1.37705	2.95743e-07	1.6231e-06	14.7551	13.3938	12.7633	18.046	16.4381	16.6957
gene27940	LOC105378269	1.37693	0.186943	0.34865	0.125959	0.367709	0.139822	0.520343	0.177479	0.7134
gene19618	PEX3	1.37683	1.65885e-10	1.22665e-09	19.6806	20.5778	18.6558	22.8015	24.9688	25.9951
gene50222	LOC642852	1.3767	1.2115e-12	1.06427e-11	9.29315	9.45041	10.7886	11.7711	12.2107	12.8625
gene22788	LINC01006	1.37649	0.196566	0.362064	0.784069	0.571822	0.337258	1.0009	1.12507	0.541602
gene45892	FUT6	1.37647	0.200684	0.368125	0.0220403	0.0792884	0.066679	0.128205	0.119378	0.0542486
gene49248	CASS4	1.37582	0.114119	0.235374	0.234138	0.240448	0.273535	0.423159	0.289646	0.292096
gene42370	KIF1C	1.3757	7.23934e-27	1.36409e-25	72.8164	75.6362	72.282	93.728	90.7744	90.4244
gene12678	CNGA1	1.37561	0.00689	0.020302	1.86731	2.18615	1.96457	2.602	2.15052	2.91067
gene4441	LYPLAL1	1.37538	7.17312e-11	5.47996e-10	44.3427	42.503	43.6087	48.5983	58.4672	55.8593
gene27180	TMEM141	1.37531	1.31518e-11	1.06871e-10	54.197	52.4727	51.3396	64.7952	69.3008	62.996
gene20454	TPM3P4	1.37521	0.0674745	NaN	0	0	0	0.0351952	0.0706976	0.0566173
gene20740	MRPS24	1.37517	1.77697e-16	2.00496e-15	212.779	202.552	211.388	268.926	251.639	259.976
gene4125	RABIF	1.37515	2.43989e-08	1.49971e-07	10.2067	9.4396	9.37787	11.1878	12.2576	12.8446
gene27430	ATP5F1C	1.3751	9.99706e-29	2.0059e-27	282.137	293.641	290.387	355.417	362.532	360.53
gene7704	LOC101929512	1.3749	0.179517	0.337946	1.40436	1.81603	1.5825	1.96385	3.33087	1.75126
gene28579	GHITM	1.37469	2.86929e-25	5.09241e-24	179.767	189.408	178.649	218.636	227.618	236.021
gene36164	LOC107984581	1.37468	0.138357	0.2748	0.0677563	0.0769353	0.0680763	0.086887	0.0990135	0.108525
gene34187	CDK17	1.37464	9.2794e-12	7.64596e-11	18.5691	20.4159	18.1119	22.9831	25.7083	22.5723
gene11718	IGF2BP2	1.37459	5.67768e-19	7.46405e-18	41.21	42.0761	43.4179	51.7238	50.8143	55.2349
gene9679	FYCO1	1.37456	6.65027e-12	5.53563e-11	7.71095	8.88046	9.00602	10.9905	10.0748	10.8259
gene52105	WDR45	1.37441	8.46114e-11	6.42379e-10	30.4613	28.5413	30.5732	38.4768	34.8738	38.2308
gene26023	PSAT1	1.37428	0.00407015	0.012561	135.198	140.343	133.172	176.91	136.544	202.856
gene21462	SEMA3D	1.37425	0.0861327	0.186729	0.279384	0.224137	0.231459	0.262611	0.339204	0.371754
gene40965	SULT1A2	1.37409	0.0950561	0.202676	1.08455	0.809647	0.745055	1.4353	1.3315	0.734945
gene41952	LOC105371368	1.37404	0.155629	0.302434	0.00746708	0.0162655	0.00829088	0.0272798	0.0405104	0.0324605
gene2312	PSMA5	1.37362	6.92332e-22	1.06214e-20	87.3852	91.9196	83.6947	104.471	111.177	111.798
gene39383	LOC101928988	1.37353	0.0942842	NaN	0.0401751	0	0	0.147154	0.147217	0.0883586
gene16712	KCNIP1	1.37338	0.196235	0.361585	0.17013	0.129694	0.134279	0.220866	0.16511	0.280846
gene39828	FAM103A1	1.37325	4.22589e-13	3.81799e-12	50.4527	49.9071	47.4705	58.0062	63.5842	62.6675
gene50545	UBE2L3	1.37325	5.09892e-27	9.63003e-26	139.974	142.954	143.898	177.523	175.843	177.312
gene25386	B4GALT1	1.37324	5.6853e-16	6.21114e-15	27.6	29.1661	28.538	37.4091	34.0914	34.5987
gene48408	KIF16B	1.37318	6.72722e-09	4.34938e-08	5.52322	5.8038	5.4919	6.46521	7.14466	7.39994
gene26802	LOC105376266	1.37312	0.0140413	0.0385568	0.751053	0.74522	0.679788	0.80677	1.04342	0.925788
gene44968	TMEM241	1.37299	6.5563e-08	3.85167e-07	13.7612	15.1688	14.1723	18.2898	15.7966	19.7344
gene51112	JOSD1	1.37291	2.10966e-19	2.8282e-18	41.2744	42.8684	39.3711	52.2931	50.9888	50.3703
gene42044	MAP1LC3B	1.37286	7.38284e-20	1.00462e-18	116.844	122.207	121.035	145.035	144.089	158.777
gene41734	NQO1	1.37284	2.61123e-16	2.91662e-15	89.5076	86.9734	79.1397	105.804	110.175	102.205
gene3148	SHC1	1.37279	5.40019e-26	9.79772e-25	71.1955	73.8146	71.2609	89.9885	88.462	90.4003
gene35230	STARD13	1.37268	0.000889883	0.00310657	1.26863	1.49396	1.42189	1.95787	1.54686	1.75663
gene43841	PDK2	1.37249	4.90595e-14	4.76347e-13	40.1895	39.9553	38.1322	51.7403	46.5369	48.8515
gene4084	NAV1	1.37218	4.2356e-16	4.66489e-15	7.05473	7.32343	7.88762	9.19669	9.16945	9.29913
gene4793	IRF2BP2	1.37177	2.37345e-22	3.71825e-21	35.7407	36.764	34.8694	42.8937	45.6735	44.926
gene17091	NQO2	1.3717	1.21987e-11	9.95077e-11	53.5841	49.4653	46.7473	63.0943	62.8989	60.4137
gene1352	LINC01398	1.37165	0.176339	0.333376	0.126812	0.0462514	0.0353998	0.2042	0.175242	0.140521
gene41327	LONP2	1.37161	1.97292e-13	1.82499e-12	23.8319	26.7534	28.2972	31.3688	32.3196	34.3629
gene728	RCAN3	1.37159	1.32529e-08	8.32616e-08	11.1414	11.8916	12.6711	14.8196	15.6405	13.9465
gene5958	PRORSD1P	1.37133	0.161078	0.310652	0.259868	0.36215	0.371851	0.357576	0.595651	0.445593
gene51244	OGFRP1	1.37109	0.0219884	0.0574608	2.60184	2.40015	2.76574	3.51749	2.57369	3.80324
gene50492	LOC101928824	1.37103	0.162121	0.312294	3.04368	3.89178	1.55273	4.67126	3.10846	4.26851
gene775	ZNF593	1.37103	1.12187e-09	7.78904e-09	80.0069	73.1358	74.2493	95.0871	99.8197	87.7949
gene15318	MAP1B	1.37103	1.94165e-10	1.42971e-09	3.8763	3.86884	3.456	4.74963	4.6281	4.56881
gene51635	RAB9A	1.37079	2.25865e-07	1.25882e-06	25.4255	28.0784	25.1681	33.6833	29.9718	34.5087
gene22089	LOC101928333	1.37064	0.131303	NaN	0.0497486	0.0181816	0	0.114152	0.0456398	0.137924
gene6417	SUCLG1	1.37052	7.65998e-19	9.9788e-18	92.1581	92.055	92.5471	110.3	113.585	119.873
gene24513	ENY2	1.37029	8.94372e-24	1.493e-22	107.679	106.704	101.932	127.279	133.686	131.768
gene15189	SGTB	1.36963	3.27214e-09	2.18491e-08	8.09597	8.92154	7.97144	9.4372	11.0071	10.6941
gene16111	SAR1B	1.36937	1.08232e-11	8.87908e-11	14.0368	16.0108	15.2868	16.8926	19.4544	20.0248
gene5545	LOC105374363	1.36929	0.00326667	0.0102972	3.82449	4.16006	3.98596	4.63553	5.35098	5.1277
gene16197	CTNNA1	1.36909	3.50204e-22	5.43405e-21	168.358	173.944	176.426	217.013	204.121	221.836
gene32981	ITPR2	1.36906	4.9219e-10	3.4967e-09	3.47097	3.77048	4.1119	4.63022	4.7639	4.6952
gene18056	RNF5	1.36891	2.97481e-17	3.52407e-16	79.024	76.8324	79.7067	94.8124	99.5799	97.6972
gene49739	EEF1A1P1	1.36874	0.206598	0.376738	0.130491	0.158658	0.29038	0.279889	0.374039	0.433056
gene3375	ATP1A2	1.36862	0.182523	0.342427	0.0173002	0.0165698	0.00636123	0.054235	0.0209182	0.0248913
gene32580	RBP5	1.36851	0.00350955	0.0109849	5.24185	6.86493	5.95885	6.43211	8.77422	7.61748
gene49173	RN7SL672P	1.3685	0.182732	0.342704	0	1.25576	0.950059	1.5637	2.17947	1.6591
gene51229	LOC107985551	1.3684	0.20679	0.37706	1.81284	3.05489	0.7565	3.5941	4.21532	2.71235
gene21662	BUD31	1.3683	3.33571e-12	2.82668e-11	156.07	148.468	147.708	190.131	170.381	200.671
gene370	PLOD1	1.36821	1.89332e-20	2.67461e-19	89.4046	91.6973	93.5561	118.549	110.083	111.548
gene11892	MUC20P1	1.36818	0.064767	0.146695	1.46589	1.04412	1.27173	2.05253	1.39846	1.42336
gene42471	TNFSF12	1.36815	1.33918e-05	6.07205e-05	9.45425	8.45128	8.49193	10.64	11.3184	10.89
gene25434	UBAP1	1.36785	5.03024e-14	4.88027e-13	36.0189	35.5994	34.6621	42.8445	41.7711	47.2455
gene23616	RNF170	1.36758	4.435e-06	2.13066e-05	5.56652	6.28598	6.23302	6.78627	7.44216	8.3245
gene16408	JAKMIP2	1.36755	0.173481	0.329066	0.0809045	0.0893806	0.0554508	0.0754749	0.129476	0.118329
gene20074	GPER1	1.36729	0.000282227	0.00106293	3.93026	3.06234	3.42061	4.63988	4.0956	4.23175
gene40292	SSTR5-AS1	1.3672	0.0049321	0.0149659	1.32991	1.42324	1.31405	1.67387	1.5838	1.8832
gene22389	MGAM	1.36709	0.184932	0.345848	0.00532414	0.016013	0.011809	0.0206188	0.0165703	0.0455908
gene50859	ZMAT5	1.36702	9.18373e-07	4.77128e-06	22.3292	23.001	26.0741	30.2463	28.3468	29.9629
gene3839	MR1	1.36691	1.42654e-10	1.06064e-09	4.42326	4.76158	4.55683	5.54969	5.84064	5.66329
gene52110	MAGIX	1.36688	0.0940711	0.200909	0.578594	0.638525	0.868771	0.822647	1.07416	0.835538
gene36322	LOC105378171	1.36673	0.0994103	NaN	0.00864664	0.00150293	0.026052	0.0960386	0.136418	0.0712036
gene10868	RAB7A	1.3666	5.3845e-25	9.40613e-24	194.62	204.041	206.746	248.57	244.147	256.318
gene44602	SLC16A3	1.36618	1.6194e-20	2.29429e-19	124.97	126.035	124.377	159.839	148.184	156.358
gene45843	STAP2	1.36606	0.000174514	0.000677729	6.51742	6.54213	6.20169	8.40572	8.37352	7.24568
gene13016	LOC105377276	1.36603	0.109909	0.228485	1.8705	2.40157	2.01138	2.95357	2.13775	3.30041
gene43163	RAD51L3-RFFL	1.36598	0.0222217	0.0579838	0.664726	0.965557	1.09878	1.07321	1.25263	1.13605
gene28518	BEND3P3	1.3659	3.25245e-05	0.000140015	2.00455	2.23615	2.02017	2.52746	2.44932	2.8355
gene2710	LOC103091866	1.36583	0.0158241	0.043003	2.97945	3.38013	3.08927	3.88421	3.1584	4.96725
gene704	HMGCL	1.36582	8.78553e-10	6.1592e-09	21.1174	23.5659	23.4997	27.711	29.7055	27.0779
gene30405	C1QTNF4	1.36578	0.186643	0.34825	0.196332	0.30155	0.169088	0.279963	0.202291	0.512299
gene31474	RAB30-AS1	1.36555	0.0019438	0.00641779	17.8793	17.8003	15.6065	19.3954	24.0921	20.8913
gene36831	AKAP6	1.36546	6.32423e-05	0.000261785	1.44378	1.72686	1.73418	2.12638	2.13644	1.84139
gene18334	TFEB	1.36544	0.000784946	0.00276426	2.61723	2.67632	3.01903	3.47183	3.58892	3.29191
gene6427	TMSB10	1.36543	8.0224e-26	1.4448e-24	3917.52	4052.49	3876.5	5013.49	4777.94	4850.99
gene17076	GMDS-AS1	1.36542	0.164037	0.315016	0.407188	0.646105	0.367979	0.74405	0.583748	0.672725
gene48023	ZIM3	1.36541	0.181874	0.341389	0.0618861	0.0495216	0	0.0574726	0.103101	0.117732
gene39975	AP3S2	1.36533	5.24217e-08	3.10955e-07	7.87993	6.75016	6.93059	8.29346	8.62196	9.84051
gene60958	TRNP	1.3651	0.000510406	0.00185154	392.812	444.866	394.116	530.911	423.388	590.738
gene42193	LOC101929828	1.365	0.168977	0.322401	0.0979388	0.0945594	0.098518	0.338551	0	0.406977
gene35577	LINC02333	1.36494	0.144096	0.284433	0.836367	1.76689	1.84147	1.98916	1.92079	2.09715
gene5950	RTN4	1.36477	1.88604e-20	2.66587e-19	247.473	256.185	237.096	286.47	308.473	321.305
gene47421	PLA2G4C	1.36467	0.0313192	0.0783188	1.02915	0.866446	1.35158	1.40117	1.40078	1.28165
gene27429	KIN	1.36463	2.06487e-06	1.0305e-05	13.2079	15.386	16.4825	16.2933	18.9871	20.7035
gene17698	ZSCAN16	1.36425	0.00384997	0.0119448	5.19436	5.30803	5.29313	7.30335	5.41474	7.08171
gene4810	LOC107985746	1.36424	0.119035	NaN	0	0	0.026889	0.0552003	0.0110154	0.0793302
gene10738	HSPBAP1	1.36418	1.88279e-05	8.3494e-05	8.04956	8.04829	7.3044	9.77262	9.66704	9.66838
gene18577	LINC01564	1.36418	0.0718763	NaN	0	0	0	0.5128	0.208996	0.253002
gene29747	TRIM6-TRIM34	1.36406	0.132171	0.264994	0	0.347207	0.128669	0.846773	0.425344	0.802625
gene51372	TBC1D22A	1.36402	5.20336e-14	5.04222e-13	16.9218	17.7405	17.3949	21.7321	21.6429	20.9662
gene27174	LOC100128593	1.36401	0.213631	0.386593	0.0417917	0.126144	0.0790322	0.0845053	0.184636	0.131072
gene24673	NDUFB9	1.36396	4.12553e-28	8.1441e-27	739.854	759.12	766.53	928.66	923.584	945.121
gene4076	LAD1	1.36392	1.75968e-17	2.11222e-16	48.6757	48.3916	47.2529	62.105	58.8401	57.3253
gene38850	DPH6-AS1	1.36378	0.211121	0.383043	0.46903	0.205397	0.174028	0.372678	0.434458	0.523398
gene33461	ATF7	1.36367	3.12083e-12	2.65103e-11	14.4044	15.4846	16.8051	18.4797	19.9024	19.3064
gene11693	CHRD	1.36352	0.0102703	0.0290471	1.10202	0.847427	1.10235	1.18903	1.30861	1.32222
gene40341	MSRB1	1.3635	4.10248e-08	2.46159e-07	28.13	26.2277	24.5609	33.5768	34.6638	29.4601
gene26449	MRPL50	1.36348	4.01402e-10	2.87342e-09	95.649	108.572	98.7937	110.792	134.154	130.584
gene657	CDC42	1.36339	9.62361e-25	1.66331e-23	243.739	255.522	248.529	291.284	312.083	320.221
gene46559	LOC105372316	1.36328	0.214651	0.38818	0.174247	0.0924337	0.107365	0.266305	0.210661	0.145369
gene13252	HERC3	1.3632	5.50945e-08	3.2586e-07	5.32466	6.06931	5.4883	6.7556	7.287	6.89589
gene38100	LOC105370689	1.36317	0.089684	0.193109	1.33382	0.825659	1.28222	1.26804	1.81776	1.37756
gene29203	GRK5-IT1	1.36308	0.216174	0.390183	0.128914	0.0781027	0.285924	0.254938	0.433613	0.118876
gene25945	LINC01504	1.36263	0.124263	0.252168	1.99257	1.62425	1.17079	1.35034	2.2651	2.77322
gene34488	SLC8B1	1.36254	3.66892e-10	2.63461e-09	19.5699	16.5118	17.8293	22.9177	22.1354	21.5308
gene34783	LOC105370064	1.36239	0.0941892	NaN	0	0.0978603	0	0.736542	0.375835	0.139634
gene5524	AGBL5-AS1	1.36234	0.170296	0.324431	0.145181	0.318896	0.484359	0.399059	0.164306	2.19864
gene15397	RAP1BL	1.3623	0.0035056	0.0109739	4.55829	5.50738	3.89223	5.4819	5.80185	6.31706
gene25115	KDM4C	1.36229	1.21398e-08	7.66428e-08	10.1707	9.84303	11.4148	13.4183	11.9062	13.479
gene24176	LOC105375622	1.36224	0.217069	0.391387	0.105934	0.174332	0.176349	0.258793	0.244872	0.264103
gene51929	LOC107985678	1.36209	0.196707	0.362298	0.181636	0.272503	0.144278	0.271313	0.324951	0.285916
gene9330	THRB-AS1	1.3619	0.094111	NaN	0	0.036853	0	0.278683	0.139993	0.0562161
gene34533	MAP1LC3B2	1.36186	0.0196596	0.0520262	5.23159	5.67747	5.86145	7.0886	6.49228	7.60039
gene39390	TRIP4	1.36182	3.11777e-11	2.46347e-10	31.9722	30.13	29.5093	37.7188	36.0943	39.3762
gene860	SESN2	1.36161	0.0361311	0.0886465	12.6106	13.7486	13.7741	19.7105	12.0649	19.1639
gene46369	LOC105372291	1.36136	0.120746	NaN	0.346561	0.237827	0	0.768546	0.91258	0.800604
gene43799	ATP5MC1	1.36135	2.01247e-22	3.16492e-21	385.493	382.022	386.015	458.609	488.339	475.429
gene21436	LOC107986812	1.36132	0.0730079	NaN	0	0	0	0.27223	1.4189	1.03527
gene12281	LOC105374478	1.36123	0.218191	0.392949	0.0573561	0.0419784	0.114735	0.104594	0.124629	0.124546
gene46292	ADGRE5	1.36121	2.31945e-14	2.2968e-13	23.568	25.3539	24.5262	31.1623	28.7147	30.7281
gene23537	BAG4	1.36116	1.41672e-12	1.23434e-11	30.1037	33.241	30.8408	34.6138	41.3356	40.4302
gene49926	DNAJC28	1.36104	0.0249089	0.0641261	2.38724	2.62163	2.44129	3.12807	3.17101	3.14283
gene34233	ACTR6	1.36097	1.18843e-12	1.04437e-11	50.2224	54.8384	51.4284	59.9139	64.9504	68.5106
gene18422	TMEM63B	1.36089	4.14867e-15	4.2998e-14	25.8095	25.2195	26.4462	33.1384	31.3127	31.0056
gene46164	LOC107985276	1.36087	0.21813	0.392871	0.398043	0.191295	0.088891	0.314847	0.435466	0.434751
gene15428	AP3B1	1.36056	7.84743e-20	1.06724e-18	44.972	46.1871	47.1663	53.9291	57.4999	59.0866
gene24962	VPS28	1.36046	3.59579e-15	3.74425e-14	94.8775	95.7523	98.3704	122.699	113.814	119.546
gene49689	RPL39P40	1.36044	0.149368	0.292763	0	0	0.820388	0.673957	0.525093	1.7029
gene6307	CCDC142	1.36039	4.02185e-08	2.41558e-07	6.48661	6.19269	5.98475	8.14974	7.26153	7.63002
gene24954	SLC52A2	1.36038	1.13e-22	1.79559e-21	88.1737	88.2445	85.0688	108.027	106.51	107.635
gene27954	FXYD4	1.36035	0.0741582	0.164595	2.15815	2.28163	2.36421	2.92377	2.97113	2.88755
gene13055	FAM47E-STBD1	1.36017	0.12614	0.255237	0.735659	0.32313	0.596853	0.732138	0.432913	1.03573
gene19558	HEBP2	1.36006	4.18558e-14	4.08023e-13	56.0401	57.8768	54.3273	68.3652	69.7121	69.4739
gene17669	HIST1H2AK	1.35991	0.215253	0.388922	1.2962	0.870625	0.929602	1.09171	1.57069	2.18516
gene51104	KDELR3	1.35987	9.10214e-13	8.04801e-12	39.118	37.9051	38.1975	45.9899	47.3396	48.7443
gene28227	ADO	1.35983	2.89882e-16	3.22459e-15	33.2977	38.121	35.7198	42.6629	45.7051	43.7027
gene32565	LOC105369634	1.35982	0.00548527	0.0164787	4.37571	4.27087	4.84103	5.65438	6.00717	5.13904
gene37042	LOC105378179	1.35967	0.0928011	0.19877	0.403632	0.339017	0.354801	0.397342	0.37874	0.649731
gene30366	AMBRA1	1.35955	1.44476e-11	1.1711e-10	13.2815	14.676	13.0202	16.2269	16.1604	18.1999
gene21314	LAT2	1.35946	0.00287999	0.00916339	3.26136	3.95591	3.10835	4.88119	3.66348	4.36516
gene35522	SPRYD7	1.35938	6.17338e-08	3.6337e-07	9.54649	9.19082	9.14218	11.075	11.7104	11.6351
gene25559	TOMM5	1.35922	7.08661e-19	9.26644e-18	248.862	246.091	244.601	289.735	310.639	310.656
gene46921	ZNF260	1.35912	0.21993	0.395008	0.0494079	0.0579182	0.056949	0.0835442	0.0805423	0.110469
gene1694	AK4	1.35909	9.17712e-22	1.39131e-20	32.006	34.2602	32.006	39.794	41.5888	39.6191
gene7139	STEAP3	1.35902	8.19564e-19	1.06482e-17	35.5462	35.7733	35.6642	45.5196	43.3469	42.7754
gene4802	PP2672	1.35882	0.195472	0.360555	0.259952	0.166589	0.147479	0.185412	0.328411	0.318565
gene52396	OTUD6A	1.35873	0.220943	0.396242	0.163506	0.158987	0.0668436	0.199996	0.145603	0.306409
gene21967	TFEC	1.35852	0.210352	0.382101	0.0403754	0.0441509	0.00875449	0.0719752	0.099324	0.0174576
gene2094	LOC100129046	1.35849	0.199811	0.367101	0.161496	0.0166877	0.0513805	0.0632112	0.189851	0.253096
gene31435	LOC105369402	1.35844	0.209493	0.380767	0.102729	0.301345	0.237631	0.29063	0.349132	0.319038
gene23248	FGF17	1.35844	0.22005	0.395166	0.138385	0.162901	0.10003	0.12655	0.127016	0.414089
gene32272	LOC101929473	1.35843	0.215569	0.389312	0.260919	0.162694	0.124481	0.15308	0.408415	0.286523
gene16967	LOC102725231	1.35832	0.219517	0.394642	0.46946	0.307612	0.631377	0.707567	0.879931	0.639254
gene49777	ADAMTS1	1.35822	0.221429	0.396715	0.0798251	0.0210519	0.0724233	0.0730054	0.0527925	0.158283
gene4215	MFSD4A	1.3581	0.000321012	0.00119811	2.49211	2.47237	2.74283	3.18361	3.34234	3.0001
gene42675	ZSWIM7	1.35787	3.20651e-07	1.75311e-06	11.7968	11.7317	12.1066	14.258	14.9081	14.783
gene26347	CDC14B	1.35756	1.14086e-17	1.38027e-16	23.0849	24.9526	23.9621	28.3583	30.3581	29.8855
gene29929	LOC107984311	1.35752	0.1419	0.280778	0	0.0567667	0	0.05555	0.0688457	0.127928
gene15907	HSD17B4	1.35731	1.58299e-17	1.90669e-16	103.229	107.899	110.505	128.065	126.733	140.672
gene51315	ARHGAP8	1.35722	1.06878e-10	8.0493e-10	37.9999	37.8231	42.3847	50.1922	45.6318	49.4857
gene47464	PLEKHA4	1.3571	0.01322	0.0365438	1.55642	1.49352	1.51501	2.10417	1.90501	1.69156
gene5770	COX7A2L	1.35698	1.02755e-17	1.24627e-16	127.466	133.429	136.061	154.565	166.964	166.544
gene1387	FOXE3	1.35697	0.126043	0.255103	0.357507	0.529793	0.560762	0.734965	0.45443	0.727303
gene7892	ATP5MC3	1.35694	3.31569e-26	6.06982e-25	173.588	173.084	170.095	203.996	215.815	215.344
gene3826	LHX4-AS1	1.3569	0.200889	0.368444	0.10578	0.17175	0.262993	0.278003	0.171675	0.323419
gene53112	XIAP	1.35688	7.41593e-11	5.65485e-10	12.7271	13.4052	13.6788	14.4583	17.9734	16.5868
gene2992	LINGO4	1.35678	0.131326	NaN	0	0.0240576	0	0.0303401	0.0601107	0.0360288
gene40571	C16orf72	1.35672	2.23968e-17	2.67133e-16	48.7763	51.5378	47.5316	56.8364	64.8997	60.1443
gene42464	TMEM102	1.35669	4.40448e-08	2.63053e-07	12.96	12.7691	13.5052	16.823	16.7577	14.6547
gene2885	HIST2H2AA3	1.3566	0.0472659	0.11191	6.13112	6.86597	6.87184	7.92327	6.69285	10.8669
gene2888	HIST2H2AA4	1.3566	0.0472659	0.11191	6.13112	6.86597	6.87184	7.92327	6.69285	10.8669
gene44931	LOC101927496	1.35622	0.181575	0.340954	0.865808	0.271436	0	0.677597	0.816135	1.64931
gene26183	LOC105376139	1.35605	0.215857	0.389726	0.0342317	0.0372945	0.0284772	0.0704435	0.0958175	0.0281685
gene10797	LOC102723696	1.35579	0.14903	0.292238	0.588801	0.780959	0.551869	0.9459	0.922049	0.714734
gene42410	TXNDC17	1.3557	3.01404e-12	2.56566e-11	28.8021	28.1318	28.2962	34.234	34.8616	35.6646
gene26604	LOC107987116	1.35566	0.205679	0.375286	1.5591	2.23857	1.86444	2.18597	2.83248	3.32729
gene2445	SYT6	1.35563	0.194755	0.359571	0.0122313	0.0266494	0.00695412	0.0668223	0.0166305	0.0266512
gene24398	ZNF706	1.35563	1.02663e-16	1.17627e-15	41.5276	43.7573	44.3165	51.6784	53.1135	54.4045
gene45059	DSG2	1.35559	3.71835e-19	4.92536e-18	84.8151	97.7186	95.0668	110.633	115.526	114.631
gene46754	LINC01837	1.35559	0.125909	NaN	0.021012	0	0	0.0280604	0.0291609	0.0611001
gene41658	ATP6V0D1	1.35559	5.9745e-14	5.75753e-13	49.427	49.4004	49.1235	57.7841	59.3294	64.7751
gene35099	MTMR6	1.35554	2.77473e-10	2.01881e-09	18.7568	21.8131	20.7893	22.8095	26.3472	26.3809
gene42804	LOC102724624	1.35554	0.0750965	NaN	0	0	0	0.0767228	0	0.246912
gene579	CAPZB	1.3555	2.82294e-23	4.62089e-22	191.447	199.53	188.368	236.746	232.624	241.826
gene26118	ZCCHC6	1.35538	5.86752e-14	5.66112e-13	14.4906	15.9962	15.864	18.2057	18.8558	19.9056
gene41844	WDR59	1.35526	3.4431e-18	4.29535e-17	47.273	49.0517	47.7596	59.6944	56.5827	60.6101
gene33592	MYL6	1.35525	2.48626e-19	3.32576e-18	840.501	829.644	807.78	1002.94	969.657	1069.51
gene30352	C11orf94	1.35503	0.211379	0.383455	2.46904	2.76397	2.32435	4.58679	1.7909	4.84139
gene36738	LOC101927045	1.35499	0.000285602	0.00107531	5.85629	5.59002	5.67593	7.11228	7.87298	6.15018
gene2493	LINC01762	1.35441	0.12351	NaN	0	0.0967728	0.147301	0.658416	0.124669	0.629295
gene1522	YIPF1	1.35438	6.19055e-08	3.64293e-07	16.7494	16.3001	17.6736	20.2397	20.5893	21.491
gene41061	MYLPF	1.35437	0.222888	0.398468	0.395752	0.185692	0.219813	0.351335	0.382192	0.720316
gene19526	LOC101928461	1.35433	0.183279	0.343414	0.262462	0.0479725	0.0734056	0.481529	0.30213	0.218826
gene29904	MRVI1-AS1	1.354	0.120117	0.245138	1.97684	2.01223	2.63136	2.29135	2.82195	3.58609
gene4388	FLVCR1-AS1	1.35376	3.88727e-06	1.88233e-05	23.6897	22.1013	21.9317	28.8425	27.8359	26.6029
gene34403	FAM222A-AS1	1.35369	0.00808374	0.0234324	7.33093	6.655	6.98838	9.17458	7.78432	9.14767
gene39408	MTFMT	1.35368	1.08965e-12	9.60332e-12	37.0514	35.5474	34.6089	45.1035	44.0661	42.3381
gene22142	LOC105375497	1.35368	0.218525	0.393322	0.400404	0.598916	0.812649	1.18752	0.892751	0.597604
gene19620	FUCA2	1.35367	4.98428e-20	6.83946e-19	73.7952	78.8681	74.663	88.6851	94.5181	95.6951
gene28790	CYP2C8	1.35359	0.226668	0.403403	0.0927509	0.126017	0.168344	0.158244	0.299138	0.189195
gene34664	LOC100506691	1.35349	1.75674e-05	7.82733e-05	21.582	20.7789	21.8382	26.985	25.0737	26.9369
gene729	LOC100506985	1.35338	0.0151066	0.041232	4.98454	6.22005	7.77754	8.14714	6.97251	8.54715
gene28038	LOC107987152	1.3533	0.226537	0.403272	0.0210355	0.0135354	0.0245005	0.0294879	0.0400539	0.0258565
gene32400	NINJ2	1.35321	0.128027	0.258407	0.941116	1.16463	1.47511	1.83162	1.47779	1.3746
gene34559	LINC02460	1.3532	0.209109	0.3803	0.162202	0.117983	0.210507	0.173078	0.282581	0.251434
gene15288	SERF1A	1.35318	0.226986	0.403793	22.1258	68.8631	12.6619	46.3419	56.0877	66.2265
gene33987	LIN7A	1.35314	0.0133028	0.0367352	0.831883	0.99797	0.869449	0.973677	1.09407	1.32487
gene28411	MSS51	1.35312	0.0816052	0.178641	0.859653	0.744506	0.690651	0.678443	1.18144	1.08122
gene30729	LOC105369317	1.35309	0.218664	0.393458	0.557183	0.220766	0.201418	0.501063	0.441661	0.510007
gene26205	LOC100507103	1.35307	0.103518	0.217436	0.115844	0.153378	0.129899	0.114068	0.191046	0.219981
gene42684	PIGL	1.35296	1.59273e-09	1.08972e-08	11.9872	12.3016	10.4218	14.6062	14.1437	13.9093
gene3749	SDCCAG3P2	1.3529	0.193583	0.357866	0.0250907	0.109188	0.0277081	0.137336	0.160609	0.110188
gene43172	LOC105371932	1.3527	0.105635	0.220992	1.07428	1.03466	1.13086	1.35848	1.53787	1.30174
gene44701	LOC104968399	1.35258	0.114319	0.235668	2.08349	1.44652	2.83014	2.87876	2.94184	2.35918
gene35389	LACC1	1.35257	8.32945e-05	0.000338145	6.5549	5.94064	5.56123	8.06638	7.70062	6.49828
gene19810	GTF2H5	1.35249	9.5095e-11	7.18623e-10	6.70504	6.71128	6.62072	8.08396	7.96533	8.54654
gene32439	ITFG2-AS1	1.35239	0.196049	0.36133	0.888703	1.81343	1.37183	2.29621	1.57902	1.8866
gene47527	PRRG2	1.35208	0.000492831	0.001791	7.4356	6.87933	6.35607	8.95805	7.44684	9.14211
gene34219	SNORA53	1.35192	0.226624	0.403355	2.74823	2.74268	1.55714	2.55819	6.25267	3.8054
gene52095	PQBP1	1.35191	3.63254e-15	3.78091e-14	111.294	107.252	107.858	132.533	128.849	138.498
gene8228	FAM126B	1.35161	3.16663e-05	0.000136465	3.63307	4.44679	4.24767	4.24259	5.03669	5.92216
gene20561	AVL9	1.3516	8.06132e-21	1.16299e-19	31.7563	33.9863	33.4066	38.9709	40.5647	41.8616
gene50206	PTTG1IP	1.35144	1.85079e-23	3.05206e-22	112.666	118.506	115.39	139.534	138.61	145.979
gene50449	SEPT5-GP1BB	1.3514	0.00110886	0.00381413	4.27234	3.66105	3.16357	5.5128	4.15915	4.01726
gene35381	DNAJC15	1.35111	6.82629e-07	3.5931e-06	11.4308	11.1741	10.0605	12.2634	13.9282	14.0064
gene1333	IPP	1.35098	7.26412e-08	4.24708e-07	13.1038	13.1581	14.6055	14.8949	18.1752	17.0757
gene26508	TAL2	1.35097	0.229486	0.407026	0.35423	0.464885	0.55287	0.651906	0.855566	0.717474
gene50919	LIMK2	1.35096	1.28008e-12	1.12048e-11	14.5946	15.5656	15.0237	18.6091	19.153	17.5671
gene11646	LOC107986160	1.35078	0.0369656	0.0903311	0.438927	0.336795	0.383459	0.518324	0.47642	0.457563
gene44348	JPT1	1.35075	5.79002e-25	1.01001e-23	280.397	297.31	277.765	347.306	354.265	344.818
gene47093	CYP2F2P	1.35063	0.199696	0.366973	0.222733	0.624561	0.493346	0.783601	0.527509	0.583095
gene53603	DNASE1L1	1.3506	9.10834e-07	4.73413e-06	6.38857	6.31711	5.69562	7.39809	7.26667	7.96217
gene45706	LOC107985303	1.35058	0.201377	0.369118	0.466151	0.339025	0.387423	0.535124	0.506701	0.643951
gene24012	RDH10	1.35057	1.62559e-09	1.11003e-08	21.9423	25.9875	22.4344	25.7061	29.9614	30.6871
gene22659	ZBED6CL	1.35054	6.13719e-07	3.24858e-06	8.64348	7.88858	7.61013	10.0644	10.3906	9.15183
gene21890	LOC105375443	1.35054	0.177743	0.335304	0.0990892	0.252265	0.297609	0.271656	0.289361	0.326296
gene14629	LINC02220	1.3505	0.157803	0.305566	0.134929	0.301084	0	0.877078	0.379117	0.37384
gene39857	LOC102724093	1.35047	0.0894311	0.192666	0.55601	0.5522	0.445231	0.986609	0.513954	0.478207
gene28075	CTSLP2	1.35045	0.201698	0.369624	0.042222	0.116301	0.129545	0.156573	0.125542	0.326647
gene49286	LOC105372692	1.35039	0.222915	0.398468	0.100645	0.0754085	0.0495579	0.281406	0.0884597	0.064833
gene32009	UBE4A	1.35022	1.77964e-20	2.51839e-19	26.8112	27.5729	28.2437	32.6971	34.5828	33.7468
gene43334	PLXDC1	1.35014	0.0115304	0.0322747	0.678684	0.576916	0.63618	0.69887	0.815028	0.842151
gene15132	ELOVL7	1.34996	1.75497e-05	7.82088e-05	12.0674	14.4541	13.4323	13.034	17.7415	18.426
gene40506	PAM16	1.34995	2.87602e-09	1.9299e-08	82.913	79.5541	75.7539	99.1571	99.3211	93.2716
gene21356	POR	1.3497	3.67416e-16	4.06854e-15	78.0733	80.0353	78.9387	101.259	91.1001	97.3493
gene15801	LOC105369177	1.34968	0.154394	0.300584	0.671482	0.659978	0.412098	0.684374	0.87823	0.809663
gene7391	GPR39	1.34961	0.00147764	0.00497413	2.45102	2.20199	2.3906	2.86287	3.04377	2.76662
gene26661	COL27A1	1.34953	3.40552e-07	1.85403e-06	4.22908	3.73712	3.58538	4.89948	4.62299	4.62116
gene31831	LOC105369484	1.34937	0.205869	0.375606	1.68776	0.565943	1.02044	1.73967	1.36591	1.49772
gene18935	PNRC1	1.34932	5.6055e-09	3.65607e-08	40.0672	44.564	46.3786	53.7831	48.0857	58.4484
gene33577	RAB5B	1.34932	3.5701e-15	3.71908e-14	51.9858	53.6482	57.0825	63.9657	64.0415	70.9107
gene45894	LOC101928844	1.34922	0.174933	0.331234	0.064955	0.0951438	0	0.326642	0.0887114	0.0713447
gene8791	EFHD1	1.34907	0.167436	0.32016	0.421536	0.407394	0.384077	0.638271	0.511387	0.484554
gene28720	HECTD2-AS1	1.34866	0.231595	0.409784	0.251042	0.352945	0.0967123	0.535773	0.428248	0.273296
gene22720	PRKAG2-AS1	1.34866	0.00275316	0.00879077	10.3146	10.5912	12.3581	13.4292	14.3574	13.1713
gene12519	ARAP2	1.34859	9.4554e-07	4.90513e-06	3.6082	4.34973	4.32951	4.72916	5.31076	5.02183
gene44690	CBX3P2	1.34854	0.0920242	0.197314	1.44277	1.53641	1.00234	1.85828	1.65264	1.62084
gene39384	FAM96A	1.34853	4.00833e-16	4.42655e-15	97.8236	100.555	100.728	118.429	125.012	122.017
gene36936	SEC23A-AS1	1.34852	0.18015	0.338798	0.111576	0.161003	0.260857	0.506344	0.315934	0.643856
gene39097	SLC30A4	1.34829	6.83619e-08	4.01224e-07	6.18184	7.37095	7.1399	7.77874	8.74063	8.83636
gene25409	ANXA2P2	1.34825	0.222201	0.397627	0.269901	0.398846	0.263829	0.344717	0.651024	0.450073
gene46985	RYR1	1.3482	3.02578e-10	2.19298e-09	2.20742	2.14772	2.21601	2.75556	2.66224	2.60823
gene34398	MMAB	1.34819	3.62731e-09	2.40956e-08	27.8572	32.1517	33.0468	36.5798	36.6398	40.6089
gene18927	ACTBP8	1.34802	0.174127	0.33007	0.0196042	0.0425964	0.021726	0.161276	0.0533706	0.0428061
gene7725	IFIH1	1.34777	0.00214315	0.00702002	2.35273	3.01608	3.25183	3.15676	3.43722	4.05617
gene8202	MAIP1	1.3476	1.90541e-12	1.6414e-11	48.605	47.2813	48.8832	57.5312	61.2817	57.9278
gene30880	SNORD30	1.34728	0.195226	0.360249	26.6506	17.4009	15.9635	31.4622	28.9285	22.2707
gene34607	COX6A1	1.34685	9.04205e-21	1.29987e-19	701.588	687.296	687.372	839.928	824.683	868.095
gene50791	LOC100507599	1.34684	0.000886265	0.00309774	6.73668	6.89297	6.37037	9.11843	7.99174	7.45438
gene50374	BCL2L13	1.34684	2.44425e-16	2.73387e-15	38.7234	41.129	37.2106	48.3375	47.2429	47.3056
gene2773	LOC105371231	1.3468	0.231481	0.409671	0.018878	0.124071	0.148045	0.173044	0.136277	0.203506
gene26497	ABCA1	1.34679	0.227747	0.404706	0.0210781	0.0138028	0.00779139	0.0320407	0.0286602	0.0191126
gene18171	C6orf106	1.34657	4.05876e-19	5.36174e-18	41.0732	43.7086	43.7522	52.8957	50.8231	52.9951
gene8061	GULP1	1.34654	1.9415e-07	1.09152e-06	16.3542	18.532	16.388	18.9153	20.3837	23.5705
gene37419	RNU2-51P	1.34635	0.0795955	NaN	0	0	0	0.923337	5.61154	2.2758
gene47465	PPP1R15A	1.34635	0.00386786	0.0119958	27.6749	25.4711	27.9587	38.6547	27.8349	33.4894
gene18399	LRRC73	1.34604	0.000117342	0.000467437	6.46458	6.0407	5.5429	7.43049	7.85398	6.84832
gene27622	MLLT10	1.34597	1.62352e-09	1.10892e-08	15.1906	18.7109	16.9045	19.7518	21.5818	20.7503
gene468	RSC1A1	1.34585	3.63559e-07	1.96832e-06	13.7842	16.9069	16.6917	18.979	20.1301	18.8289
gene15619	KIAA0825	1.34581	0.00293761	0.00933459	2.14631	2.04946	2.52481	2.52023	2.50777	3.25471
gene1918	GNG5	1.34579	2.35811e-20	3.31207e-19	284.642	284.974	296.17	350.846	347.959	356.035
gene53171	AIFM1	1.34543	1.29723e-19	1.75155e-18	74.4447	73.5685	72.975	90.4068	88.7909	90.0444
gene10891	HMCES	1.34542	4.01646e-22	6.22436e-21	129.065	133.214	127.987	154.165	159.585	161.928
gene7054	NT5DC4	1.34538	0.153298	0.298808	0.492901	0.494772	0.524813	0.918496	0.587071	0.478842
gene43526	TUBG1	1.34536	9.81651e-19	1.26867e-17	119.569	122.211	114.927	149.02	145.873	139.719
gene46253	LOC107985288	1.34534	0.219917	0.395008	1.58678	1.77647	3.62699	3.70831	3.45764	6.70828
gene14403	LOC285442	1.34533	8.12108e-07	4.24901e-06	9.6765	11.0473	10.4914	13.1366	12.2844	12.7622
gene43343	FBXL20	1.34513	5.77704e-11	4.45131e-10	6.38977	7.17444	7.07485	8.28679	7.98698	8.9061
gene49150	RNF114	1.34512	3.07103e-21	4.51582e-20	68.8351	71.3104	70.3383	84.0138	85.4634	86.9577
gene24972	MFSD3	1.34507	4.29741e-11	3.3597e-10	25.7563	25.5654	23.6989	30.8106	30.9015	29.8262
gene10546	CD96	1.34506	0.0727648	0.161987	0.737165	0.55403	0.692752	0.582159	0.903788	1.03928
gene36472	RAB2B	1.34474	3.67655e-08	2.21581e-07	16.3071	17.9671	16.5993	18.5503	20.8407	22.8326
gene27319	LOC101927824	1.34473	0.141733	0.280494	0.370881	0.605389	0.378642	0.675761	0.694538	0.417468
gene3553	LOC105371586	1.34471	0.155295	0.302001	0.152495	0.108937	0.135797	0.160674	0.170395	0.198216
gene33635	TAC3	1.34455	0.236681	0.416673	0.145115	0.158831	0.578156	0.489784	0.35854	0.597179
gene49320	PRELID3B	1.34446	8.16354e-17	9.41079e-16	136.236	144.75	135.529	155.483	176.984	175.251
gene5300	ROCK2	1.34442	8.03765e-11	6.11177e-10	16.0283	19.456	17.7232	19.8741	22.4664	22.5743
gene28988	INA	1.34439	0.190991	0.354117	0.0111171	0	0.0618419	0.0609246	0.0511326	0.0736833
gene19065	POPDC3	1.34438	0.000535741	0.00193511	7.70275	7.58158	7.57978	8.28781	9.9668	9.83949
gene30042	TSG101	1.34416	1.6421e-15	1.74864e-14	76.0464	80.6309	78.1746	91.1293	95.0023	100.078
gene8532	BCS1L	1.34384	1.31774e-13	1.23862e-12	38.0836	37.833	37.4717	45.2065	47.6273	45.2546
gene3700	TNFSF4	1.34357	0.000210357	0.000806545	2.96634	3.02486	3.04521	3.80607	3.50138	3.75531
gene17865	HLA-A	1.34352	4.47843e-17	5.2443e-16	189.566	195.618	200.066	248.417	226.372	236.989
gene47119	B3GNT8	1.3434	0.175067	0.331432	0.315339	0.174468	0.23252	0.398148	0.26001	0.295984
gene21521	LOC105375392	1.34334	0.126113	NaN	0	0.25056	0	0.624561	0.486069	0.591134
gene41628	CES2	1.34325	3.41411e-12	2.88711e-11	20.6927	21.4885	21.3791	27.0887	24.0386	26.2168
gene31000	CAPN1	1.34324	2.42224e-21	3.59205e-20	88.0285	87.8576	87.3382	108.353	103.856	107.924
gene27196	LCN12	1.34324	0.165032	0.316405	0.362141	0.414785	0.334734	0.524267	0.577114	0.385156
gene32498	LOC105369618	1.34317	0.0468632	0.111118	0.565587	0.663893	0.661386	0.787742	0.73447	0.852845
gene36865	SRP54-AS1	1.343	0.164051	0.315019	1.02618	0.747441	1.47565	1.49048	1.29945	1.47086
gene20747	RASA4CP	1.34287	0.227236	0.404032	0.205126	0.25256	0.260702	0.548737	0.182296	0.308033
gene42758	FLII	1.34272	1.11212e-18	1.4335e-17	103.233	106.308	109.162	133.544	123.243	130.568
gene17023	CTC-338M12.4	1.34263	0.000300699	0.00112781	12.1543	10.8006	12.7695	14.2573	14.4301	14.9868
gene18256	CCDC167	1.34257	0.000112102	0.000448193	36.1454	29.9304	34.6489	36.3304	41.8933	44.9372
gene37059	CDKL1	1.34255	6.94311e-05	0.000285459	6.44638	7.38914	7.292	8.22418	8.98962	8.62385
gene19846	ACAT2	1.34243	3.56837e-13	3.24553e-12	233.995	249.871	215.955	260.162	302.333	289.764
gene21829	NFE4	1.34238	0.0250728	0.0644936	5.77719	4.36958	3.79224	5.85592	4.99802	6.52089
gene32018	ARCN1	1.34223	1.87455e-21	2.79683e-20	140.414	149.853	149.69	173.125	175.16	186.429
gene46462	GDF15	1.34222	1.0275e-09	7.1623e-09	164.155	158.551	157.297	213.942	172.02	197.864
gene2950	PRUNE1	1.34219	2.32941e-13	2.145e-12	25.7052	28.347	27.1075	33.5732	32.7706	32.3814
gene8244	CASP8	1.34211	6.30515e-11	4.83956e-10	21.4847	23.263	22.7627	26.2539	28.6915	27.2395
gene31827	LOC105369482	1.34198	0.213411	0.386309	0.0465057	0.0565077	0.0861915	0.0283198	0.21488	0.223797
gene51928	DDX3X	1.34196	5.32345e-25	9.30614e-24	234.41	245.697	230.368	276.507	298.97	288.058
gene22830	VIPR2	1.34186	0.211761	0.384033	0.171205	0.146826	0.151425	0.276348	0.221431	0.156384
gene51524	CD99	1.34181	8.66353e-09	5.55425e-08	26.3893	27.4695	27.3677	34.3499	31.8632	32.6154
gene53710	CD99	1.34181	8.66353e-09	5.55425e-08	26.3893	27.4695	27.3677	34.3499	31.8632	32.6154
gene13388	CXXC4	1.34168	0.022815	0.0593253	0.631624	0.824258	0.837774	1.02523	0.983584	0.834361
gene29992	LOC112268085	1.34153	0.110318	NaN	0.36745	0	0	0.342815	0.715204	2.61335
gene46762	LOC400684	1.34133	0.0826091	0.180391	1.66436	2.15205	2.0405	2.61917	2.23117	2.59014
gene3214	LOC107985208	1.34127	0.136294	NaN	0	0.0761886	0.116226	0.287245	0.490162	0.237748
gene53055	LOC105373323	1.34116	0.197235	0.36305	0	0.0320177	0.0365404	0.0404119	0.0991394	0.0356772
gene48273	LOC105372511	1.3411	0.227679	0.404613	0.116048	0.129678	0.128015	0.233656	0.141363	0.34136
gene19689	PCMT1	1.34106	1.81043e-20	2.56048e-19	157.442	161.413	162.322	190.26	193.96	200.2
gene45708	CIRBP-AS1	1.34106	0.00234908	0.00762506	6.0255	5.315	5.33661	7.01319	5.86441	7.59855
gene8888	LOC105373958	1.34098	0.0327959	0.0814449	1.94112	2.19399	2.23908	2.9346	2.3995	2.57063
gene41935	PLCG2	1.34095	5.97069e-14	5.75612e-13	8.35004	8.92321	9.03022	10.7057	10.5315	10.7141
gene47846	LOC105372457	1.34094	0.237505	0.417701	0.36685	0.0986279	0.318042	0.506934	0.299721	0.343884
gene16119	C5orf24	1.34094	7.08416e-14	6.78674e-13	47.6739	52.2986	51.4724	55.6289	63.7204	64.7891
gene14350	C4orf47	1.34082	0.0547975	0.127179	2.45735	2.72761	2.53317	2.78848	3.62961	3.31486
gene30848	ROM1	1.34079	0.0678932	0.15263	0.927286	0.849329	0.890821	1.2117	0.922775	1.22519
gene35017	RPS7P10	1.34076	0.166068	NaN	0	0.177139	0.0893751	0.369489	0.227107	0.370333
gene10665	TIMMDC1	1.34073	1.89242e-14	1.88387e-13	120.569	117.432	122.945	140.43	141.108	157.009
gene30684	CNTF	1.34069	0.111638	0.231194	0.660139	0.928345	1.05436	1.19473	1.26523	0.915116
gene22716	RHEB	1.34046	3.29066e-19	4.37305e-18	107.313	109.154	105.689	124.679	130.647	136.003
gene21942	LSMEM1	1.34033	0.089752	0.193238	0.758278	0.466929	0.77786	1.01238	0.880317	0.612755
gene1497	LOC100133211	1.34022	0.120189	0.245245	0.956346	0.896504	0.808657	1.22075	1.06326	1.12584
gene28359	SGPL1	1.34001	2.17739e-17	2.5983e-16	27.537	29.3452	28.3868	34.3812	33.4833	35.6511
gene42231	SLC43A2	1.33994	6.50539e-12	5.41687e-11	6.7737	7.66057	7.72678	8.90425	8.82643	9.18166
gene2855	LOC100996716	1.33987	0.0262495	0.0670967	0.795292	0.728174	0.640914	0.974911	1.07107	0.63279
gene27177	LCN15	1.33976	0.194128	0.358656	1.31743	1.08907	0.694384	1.20762	1.4923	1.53626
gene15567	TMEM161B-AS1	1.33974	0.00228876	0.0074433	15.1615	13.6808	18.6945	19.6125	16.8239	21.5769
gene43929	MTVR2	1.33971	0.151326	0.295931	0	0.0346701	0.10589	0.0435292	0.0865189	0.471503
gene20742	LOC107986791	1.33954	0.0692334	0.155243	2.80233	3.64526	2.74068	4.0287	3.39508	4.20489
gene46879	PSENEN	1.33953	1.56184e-11	1.26265e-10	62.0618	58.7749	63.9039	72.9418	73.818	77.4136
gene6676	FAM95A	1.33951	0.242369	0.423907	0.150876	0.0298858	0.0762208	0.150661	0.186184	0.0925079
gene42971	POLDIP2	1.33947	4.97196e-22	7.67108e-21	91.0541	91.918	88.9027	110.1	108.777	110.896
gene41322	LINC02133	1.3394	0.18456	0.345285	0.255719	0.302277	0.252164	0.342602	0.396626	0.360882
gene47063	TTC9B	1.33931	0.133496	0.267234	1.16891	0.952312	1.03515	1.32371	1.3376	1.4146
gene17823	UBD	1.33914	0.114933	NaN	0.0443003	0	0	0.162141	0.0814985	0.147382
gene45834	MAP2K2	1.33909	1.23422e-14	1.24538e-13	142.518	136.122	140.742	177.638	159.94	170.981
gene20297	ISPD	1.33905	0.00549345	0.0165013	1.56463	2.17097	1.8869	2.36685	2.17982	2.37083
gene23530	EIF4EBP1	1.33903	5.36746e-10	3.80329e-09	124.161	117.515	118.913	157.067	133.703	146.767
gene53166	UTP14A	1.33897	7.23827e-17	8.37576e-16	43.9786	45.4804	46.2096	54.6037	54.0021	55.914
gene33562	CD63	1.33896	7.19285e-19	9.3953e-18	256.938	254.062	244.038	298.716	300.862	316.37
gene28098	LRRC18	1.3389	0.130946	NaN	0	0.00630809	0.00966841	0.0158873	0.00785545	0.0806331
gene47958	ZNF784	1.33887	1.03202e-05	4.76329e-05	7.72991	7.05194	7.37815	9.23586	8.71257	8.99171
gene45190	SLC14A1	1.33877	0.216764	0.390931	0.144539	0.138203	0.150646	0.20883	0.18921	0.211793
gene32300	LOC399975	1.33873	0.00125525	0.00427554	2.92069	3.11203	2.72537	3.64793	3.81083	3.27326
gene48462	SMIM26	1.33855	5.9704e-09	3.8806e-08	142.869	146.595	150.483	172.831	168.657	192.889
gene1132	PABPC4	1.33842	5.37385e-26	9.75717e-25	138.101	140.334	136.915	166.074	172.647	164.629
gene2437	PTPN22	1.33838	0.240127	0.4211	0.104386	0.0458427	0.0285716	0.0833894	0.107464	0.128582
gene17836	RPL23AP1	1.33832	0.0835393	NaN	0	0	0	0.188245	0.22658	0.430301
gene22958	PRR23D1	1.3383	0.242027	0.423522	0.257276	0.11818	0.341519	0.107932	0.552706	0.429376
gene20935	CHCHD2	1.33824	1.2244e-20	1.74683e-19	395.861	378.643	386.753	474.808	469.129	463.146
gene48140	TRIB3	1.33812	0.0222433	0.0580277	30.8034	30.8823	27.9747	41.777	27.5774	41.3862
gene29618	LOC105376526	1.33812	0.0482496	0.113941	0.702736	0.917625	0.600126	1.00498	0.868079	0.90884
gene12975	LOC107986285	1.33771	0.184095	0.344626	0.192074	0.140123	0.244307	0.273381	0.232965	0.246915
gene38816	NOP10	1.3376	1.07034e-15	1.15284e-14	310.914	307.08	301.529	362.234	368.902	383.588
gene22239	LOC105375517	1.33755	0.101014	0.213111	1.08431	0.906773	0.923191	1.13911	1.19628	1.37611
gene10696	HGD	1.33754	0.245274	0.427524	0.112833	0.160305	0.169527	0.291801	0.102733	0.316412
gene47881	LENG8-AS1	1.33723	0.177347	0.334789	0.945454	0.896127	1.65291	1.73727	1.20362	1.63694
gene49130	ZNFX1	1.33704	1.96086e-11	1.57222e-10	11.391	12.5849	10.8165	13.5152	14.9057	13.7975
gene39051	ACTBP7	1.33702	0.173014	0.328384	0.448505	0.453941	0.412368	0.695764	0.513238	0.53007
gene33279	DDN-AS1	1.337	0.00189316	0.0062633	12.1807	9.64722	9.67384	13.9895	10.0413	14.453
gene17612	ZNF204P	1.33691	1.15227e-06	5.91728e-06	8.30393	8.7507	9.07844	10.7137	10.5359	10.4769
gene8658	LOC105373910	1.33673	0.20925	0.38041	0	0.610835	0.924851	1.90087	0.98943	0.722293
gene4276	CD46P1	1.33673	0.206815	0.377077	1.08099	1.15239	0.605618	1.34277	1.65914	0.913744
gene43410	TMEM99	1.3367	3.48797e-05	0.000149601	14.505	14.9878	16.4082	15.7547	18.611	21.5257
gene6089	LOC101927402	1.33656	0.245316	0.427562	0.277586	0.10142	0.180607	0.360728	0.212514	0.283906
gene6031	LOC112268409	1.33655	0.136743	0.27245	2.0287	1.89022	2.47724	2.73994	3.33891	2.10757
gene28627	GLUD1	1.33645	4.13871e-20	5.70478e-19	111.608	121.511	116.257	133.198	146.543	143.282
gene19332	SERINC1	1.33639	1.63076e-11	1.31532e-10	49.6243	57.5362	54.3146	59.9164	65.7572	70.0708
gene13220	NUDT9	1.33627	7.55151e-09	4.86429e-08	18.785	19.222	19.0914	21.4566	23.034	24.795
gene4324	IRF6	1.33626	3.0107e-08	1.83304e-07	8.64302	9.20691	9.42896	10.5016	10.5093	12.0747
gene8967	LOC105376810	1.33618	0.241236	0.42253	0.185244	0.387468	0.452377	0.631685	0.55185	0.730037
gene19776	TFB1M	1.33618	3.39361e-10	2.44578e-09	25.7023	25.4344	25.9119	29.5809	32.7822	31.0027
gene29518	PNPLA2	1.33612	2.60236e-13	2.38915e-12	108.931	110.153	112.173	143.226	124.722	132.777
gene14501	NDUFS6	1.33597	8.72613e-17	1.00357e-15	338.476	339.263	344.276	417.503	402.479	416.33
gene47317	QPCTL	1.33582	8.56693e-10	6.00939e-09	18.6957	19.2676	17.781	21.821	22.1036	23.7245
gene9617	LOC107986080	1.33575	0.247272	0.430296	0.0486195	0.0565754	0.097325	0.106626	0.123661	0.0847286
gene5486	DNMT3A	1.33572	5.35124e-07	2.84859e-06	7.02801	7.02381	8.56838	8.96024	9.23665	9.17838
gene7099	LINC01191	1.33566	0.0847491	NaN	0	0	0	0.196447	0.26548	0.0502036
gene41622	CA7	1.33558	0.247931	0.431044	0.101362	0.161678	0.112458	0.148299	0.221675	0.244074
gene30036	GTF2H1	1.33549	3.84221e-11	3.0154e-10	36.8647	39.533	37.3058	42.9095	44.5036	50.3968
gene43470	KRT35	1.33521	0.223627	0.399443	0.0934742	0.180188	0.205732	0.156312	0.228722	0.274141
gene45351	NARS	1.33511	7.72224e-15	7.8832e-14	157.522	161.673	162.741	189.608	182.855	210.431
gene12798	RN7SL357P	1.33499	0.247224	0.430296	1.47299	2.12546	1.42867	3.93188	3.37901	1.49775
gene32778	BORCS5	1.33499	1.40223e-05	6.33626e-05	8.28047	7.49569	7.93399	9.98984	8.8125	9.97331
gene6456	VAMP5	1.33498	0.228007	0.405049	1.12197	0.725873	0.554721	1.03226	1.39436	0.978426
gene35477	LINC00562	1.33483	0.242487	0.423962	0.15412	0.225166	0.0944993	0.25603	0.202236	0.263076
gene45730	UQCR11	1.33473	2.17308e-16	2.43614e-15	144.827	139.866	143.84	178.602	171.439	167.779
gene27475	LOC105376412	1.33467	0.236205	0.416129	0.554113	0.867356	0.308811	1.18161	0.50045	0.859967
gene42075	MVD	1.33465	9.9634e-19	1.28697e-17	159.336	166.231	152.151	190.145	201.16	186.301
gene39900	AKAP13	1.33464	1.14405e-13	1.07952e-12	10.274	10.8995	11.7525	13.4752	12.9527	13.3594
gene28898	SCD	1.33435	1.13195e-18	1.45676e-17	481.607	540.926	511.189	581.986	624.681	646.718
gene9882	IQCF3	1.3343	0.228867	0.406193	0.124314	0.113427	0.034607	0.114097	0.256351	0.205215
gene7481	LOC107985779	1.33407	0.244633	0.426768	0.0335229	0.0817573	0.0378174	0.0438343	0.0848825	0.107164
gene46035	ZNF699	1.33402	0.00101977	0.00352856	1.37898	1.54609	1.43408	1.72745	1.87014	1.7275
gene36943	LOC100313942	1.33402	0.144398	NaN	0	0.0753063	0	0.24958	0.0311397	0.112016
gene8659	LOC105373911	1.33393	0.242228	0.423721	1.08954	4.49628	2.46898	6.09683	7.43707	1.29508
gene8107	STAT4	1.33383	0.00277404	0.00885049	2.88667	2.65085	2.73894	3.30247	3.29431	3.49751
gene2407	CAPZA1	1.33373	9.84858e-17	1.13e-15	177.264	187.906	178.224	203.002	220.858	232.973
gene17381	LOC105374965	1.33367	0.241675	0.423087	0.0314929	0.0651118	0.02212	0.0454632	0.0811849	0.0974882
gene17503	LOC105374986	1.33349	0.172554	0.327639	0.189421	0.228724	0.174916	0.202186	0.247779	0.349803
gene33278	DDN	1.33322	2.16003e-07	1.20743e-06	6.24378	7.02116	6.00803	7.74052	7.9188	7.71175
gene36193	COL4A2-AS1	1.33316	0.120263	NaN	0	0	0.112402	0.372542	0.285221	0.232928
gene5548	ZNF513	1.33314	1.66758e-07	9.44694e-07	16.6169	16.362	15.4846	20.928	20.0801	17.577
gene361	MTHFR	1.33314	1.61964e-06	8.18834e-06	3.84345	4.07071	4.27599	5.35872	4.58327	4.79674
gene5048	TRIM58	1.33312	0.22342	0.399164	0.13012	0.0510561	0.146918	0.135253	0.157942	0.149674
gene11736	HRG	1.33282	0.221512	0.39677	0.0759132	0.0275998	0.0423563	0.0868821	0.0517324	0.186926
gene13097	FRAS1	1.33254	4.33405e-08	2.59163e-07	1.76184	1.75733	1.77224	2.15326	2.18109	2.05805
gene19603	VTA1	1.33248	5.38078e-16	5.88634e-15	61.9446	65.6974	62.1387	71.3695	78.155	79.7401
gene24933	OPLAH	1.33244	4.22184e-12	3.54806e-11	20.0012	19.1758	18.0936	23.8021	23.2017	22.1566
gene321	CENPS	1.33237	4.21492e-08	2.5241e-07	28.2199	26.4644	26.0534	32.4066	33.476	31.6821
gene16674	RPLP0P9	1.33215	0.23568	0.415382	3.26149	2.25225	2.58219	2.7818	2.57342	6.16106
gene19831	TAGAP	1.33209	0.247645	0.43073	0.268491	0.151683	0.083666	0.187815	0.333924	0.226642
gene39625	CYP1A2	1.33162	0.0944554	0.201571	0.659632	0.709129	0.527803	0.851362	1.01698	0.509288
gene17098	LOC107986556	1.33149	0.252431	0.436786	0.175529	0.239705	0.143721	0.300679	0.255847	0.326675
gene20393	GPNMB	1.33128	0.00255432	0.0082149	2.88206	2.91762	3.03845	3.31703	3.44444	4.00215
gene23404	DUSP4	1.33125	8.01252e-19	1.04214e-17	110.217	116.549	122.313	139.068	136.941	144.682
gene16843	CDHR2	1.33118	0.0975444	0.207007	0.327317	0.325277	0.441719	0.558244	0.444041	0.36257
gene26495	NIPSNAP3A	1.33082	1.48594e-06	7.53579e-06	20.1407	23.8277	20.9036	23.8895	27.5305	27.2038
gene27313	LINC00701	1.33079	0.244541	0.426668	0.0805538	0.0852144	0.0568258	0.146864	0.106184	0.0718264
gene43639	MEIOC	1.33078	0.0313417	0.078367	1.26772	1.02348	0.997559	1.09039	1.55707	1.41401
gene28719	PCGF5	1.33077	7.32575e-11	5.59306e-10	21.4997	23.9737	24.3996	25.5405	29.9311	28.8586
gene1262	IPO13	1.33059	6.87259e-12	5.71096e-11	20.5554	21.3916	20.9971	25.647	23.5949	26.6694
gene3162	DPM3	1.3303	4.12645e-07	2.22324e-06	133.652	133.052	137.295	151.497	165.6	171.188
gene14156	LOC105377527	1.33026	0.0875837	NaN	0	0	0	0.0551894	0.0550519	0.0441537
gene24703	LOC105375751	1.33022	0.229777	0.407305	0.497305	0.503399	0.195571	0.53762	0.381541	0.743963
gene28851	ZFYVE27	1.33002	3.07803e-10	2.2282e-09	13.7439	14.3559	14.7297	17.1358	16.7004	17.7954
gene50877	TBC1D10A	1.33001	4.96001e-09	3.24633e-08	14.6187	15.0545	14.6771	17.6174	18.3015	17.5906
gene33832	LINC02384	1.32997	0.0876426	NaN	0	0	0	0.093072	0.282502	0.457025
gene5527	OST4	1.3299	3.95202e-13	3.57878e-12	272.499	290.432	287.21	323.399	348.29	353.574
gene43249	RPS2P50	1.32984	0.250498	0.434461	0.167613	0.0915288	0.374183	0.2312	0.309297	0.557831
gene32873	RERGL	1.32981	0.0877692	NaN	0	0	0	0.141648	0.122022	0.115438
gene26082	LOC105376114	1.32977	0.0728152	0.162068	2.34132	1.96941	2.62574	2.5758	2.98502	3.06189
gene24040	PI15	1.32971	0.192216	0.355849	0.204059	0.14896	0.15646	0.141595	0.332315	0.201729
gene18730	LOC112267959	1.32969	0.179676	0.338168	1.58356	0	1.18412	5.05898	2.55364	0.965386
gene22526	TCAF1P1	1.32969	2.20549e-07	1.23172e-06	13.8131	16.1086	15.8747	20.1601	18.2899	16.7505
gene49767	LOC105372757	1.32962	0.225309	0.401525	0.28116	0.210028	0.643425	0.23728	1.34562	0.892185
gene19642	LOC100507557	1.32956	0.193361	0.357591	0.204596	0.417194	0.261848	0.278148	0.545014	0.371842
gene6270	NAT8	1.329	0.180916	0.340048	0	0.100756	0.0384621	0.284869	0.031741	0.152792
gene11828	LOC105374280	1.3289	0.247317	0.430335	0.419813	0.0660474	0.130407	0.0916455	0.44905	0.548075
gene13854	HHIP-AS1	1.32889	0.249669	0.433357	0.142884	0.156345	0.15984	0.164386	0.197067	0.47654
gene28691	SLC16A12	1.32889	0.242275	0.423774	0.026118	0.0529324	0.020266	0.0249747	0.0524517	0.112527
gene48975	GDAP1L1	1.32889	0.185644	0.346806	0.0332663	0.0194575	0	0.0335954	0.0485925	0.0874456
gene52407	ARR3	1.32886	0.25228	0.436648	0.244966	0.0889563	0.136318	0.44924	0.222714	0.133369
gene23892	ARMC1	1.32884	3.26232e-16	3.61906e-15	52.9958	57.16	54.8849	63.0826	68.4057	67.2883
gene25948	LOC105376080	1.32875	0.238662	0.419225	0.366718	0.140273	0.257799	0.425825	0.266105	0.381316
gene3706	PRDX6	1.32874	6.32502e-21	9.18462e-20	296.931	297.04	288.213	340.521	353.74	367.559
gene39929	MRPL46	1.32865	2.88379e-10	2.09379e-09	59.4354	57.1766	58.0616	70.9293	71.0883	68.2288
gene20151	RBAKDN	1.32857	0.255471	0.44082	0.471007	0.782716	0.143152	1.23193	0.332159	0.807466
gene11660	PARL	1.32855	1.50757e-15	1.60818e-14	100.156	103.547	97.0628	121.263	122.709	118.084
gene38018	LOC107984697	1.32847	0.147095	NaN	0.0191743	0	0.0214542	0.0176574	0.140786	0.0423476
gene28997	CALHM3	1.32829	0.145008	0.286003	1.06399	0.675457	0.71651	1.32176	1.1978	0.60345
gene45703	ATP5F1D	1.32804	3.14919e-14	3.09089e-13	298.207	303.502	297.022	381.192	341.768	357.707
gene16484	LOC105378228	1.32802	0.24699	0.43005	0.203776	0.329894	0.176331	0.310856	0.267854	0.470359
gene25151	MPDZ	1.32791	0.160251	NaN	0.0100093	0	0.0056747	0.0229973	0.0287796	0.0111376
gene11558	TBL1XR1	1.32791	2.83832e-14	2.79701e-13	45.5679	50.4091	45.7141	52.5731	60.3677	57.6557
gene27639	COMMD3	1.32791	2.89038e-08	1.76242e-07	59.634	53.5068	59.7227	67.7284	71.1214	69.083
gene1548	LEXM	1.32783	0.236284	0.416183	0.0725598	0.0374223	0.0438046	0.118954	0.0470806	0.15279
gene30828	LOC100507521	1.32775	0.219901	0.395008	0.0460606	0.116826	0	0.133717	0.0925007	0.166203
gene47477	CGB3	1.32752	0.203852	0.372621	0.849945	0.661586	0.589401	0.838275	1.04009	0.927088
gene26960	LOC101929331	1.32752	0.227257	0.40404	0.222325	0.215493	0.0826996	0.422464	0.358696	0.417047
gene8283	BMPR2	1.32734	1.23773e-06	6.3335e-06	4.96044	5.56966	6.17928	5.84081	7.44313	6.86051
gene51379	LOC284930	1.32731	0.200485	0.367835	0.340668	0.319913	0.556426	0.511787	0.583748	0.50369
gene51753	CXorf58	1.32716	0.192845	0.35688	0.641105	0.67035	0.752847	0.73	1.00387	1.00388
gene25636	LOC101929959	1.3269	4.6613e-05	0.00019641	17.6279	19.1239	16.7709	18.7776	22.5758	23.5125
gene6486	RNF103	1.3268	2.2559e-09	1.52551e-08	21.7831	24.4972	21.8628	28.3785	28.0558	25.5679
gene47307	OPA3	1.32679	3.95234e-13	3.57878e-12	11.0328	11.6464	11.1069	13.5384	13.8519	13.2331
gene45663	POLRMT	1.32664	1.15435e-16	1.31643e-15	106.778	105.144	105.209	133.067	121.898	125.915
gene37841	CKS1BP1	1.32652	0.122008	NaN	0.0663398	0	0	0.0608056	0.308879	0.225049
gene46130	RAB3D	1.32639	2.56053e-11	2.03502e-10	18.9899	19.0797	17.5503	23.274	21.9461	21.6562
gene21487	SRI	1.32638	2.08344e-17	2.48862e-16	125.967	125.025	129.306	147.824	153.189	155.789
gene43072	RPS17P3	1.32637	0.0895634	NaN	0	0	0	0.219141	0.460486	0.25231
gene20598	HERPUD2	1.32634	2.83669e-10	2.06081e-09	19.053	20.4492	20.3363	24.5808	22.6705	24.6849
gene46597	LINC00664	1.32608	0.186792	NaN	0.0103592	0.0150786	0.0115111	0.018925	0.0658892	0.0339197
gene29247	PLEKHA1	1.32605	5.54831e-10	3.92801e-09	46.8557	55.3895	53.255	55.7189	65.63	65.731
gene1821	RABGGTB	1.32605	7.47589e-12	6.19333e-11	106.468	108.079	100.063	114.802	131.439	132.358
gene21849	EIF4BP6	1.32599	0.00570085	0.0170655	1.65298	1.6868	1.69248	1.93704	1.92879	2.2501
gene16838	HIGD2A	1.32594	1.27309e-11	1.03572e-10	94.7042	97.8728	107.921	118.429	122.621	119.671
gene45263	LOC107984031	1.32593	0.251075	0.435118	0.0636962	0.082572	0	0.103555	0.0563724	0.112795
gene12848	LINC02232	1.3259	0.0898136	NaN	0	0	0	0.0209506	0.0419398	0.0252474
gene24975	LRRC24	1.32573	0.00120284	0.00411251	6.19302	5.2404	5.94484	7.60966	6.02102	7.34815
gene49140	B4GALT5	1.32562	4.50488e-19	5.94143e-18	73.7379	79.4067	72.1566	89.0268	90.2952	91.1918
gene2827	RNVU1-1	1.3256	0.0899659	NaN	0	0	0	2.29515	4.56124	2.77873
gene18877	SNX14	1.32554	3.616e-13	3.28396e-12	48.1139	54.6932	53.5231	60.7991	61.6067	65.3712
gene11032	IL20RB	1.32553	0.145536	0.286718	0.770475	1.09642	0.773325	1.22643	0.600075	1.57056
gene22874	LOC105377785	1.3255	0.257801	0.443908	0.0714963	0.0570415	0.0312891	0.0792051	0.0775226	0.0873381
gene42272	RN7SL608P	1.32537	0.255617	0.440953	4.30459	2.84713	2.74757	3.53256	7.00617	4.67672
gene49439	HELZ2	1.32514	2.40989e-07	1.33823e-06	6.59189	7.33237	7.96969	9.57293	7.85302	8.86348
gene49091	LINC01754	1.32507	0.219285	0.394313	0.282356	0.188054	0.202057	0.266763	0.392543	0.239409
gene40241	AXIN1	1.32506	5.35162e-13	4.79781e-12	22.4764	20.9335	21.6394	25.8768	25.8563	26.3277
gene1599	LOC105378751	1.32506	0.0902512	NaN	0	0	0	0.00838111	0.0162795	0.0100159
gene34211	SLC9A7P1	1.325	0.189274	0.351895	0	0.0313736	0.0120123	0.0394817	0.0202732	0.0826173
gene2462	SIKE1	1.32499	3.71875e-12	3.1382e-11	32.0737	36.6521	35.8554	39.1566	41.9625	44.4934
gene36944	YTHDF2P1	1.32494	0.224514	0.400474	0.414497	0.273234	0.241417	0.360634	0.413658	0.474561
gene46290	LINC01841	1.32481	0.236346	0.416233	1.09092	1.47003	0.842929	1.70785	1.80753	1.2407
gene29882	ZNF143	1.32464	2.30353e-08	1.41982e-07	20.92	21.2688	22.8718	24.7191	24.6926	28.7693
gene21626	ASNS	1.32448	0.0210453	0.055286	86.6382	87.5414	89.1905	111.69	81.7416	127.712
gene34676	ZCCHC8	1.3244	1.38145e-06	7.02626e-06	17.8385	21.6034	20.56	21.0114	24.6327	26.6255
gene4966	COX20	1.32427	7.36917e-13	6.55845e-12	49.2421	46.2394	45.0744	55.0998	56.8105	56.8125
gene6184	LOC112268437	1.32417	0.0984302	0.208542	0.577449	1.39775	0.605889	1.00334	1.1803	1.07115
gene38922	IVD	1.32399	4.6325e-17	5.41433e-16	38.9826	42.7293	41.5082	48.5377	49.3358	49.8925
gene9081	LINC00312	1.32396	0.195552	0.360659	0.325397	0.316808	0.311157	0.398057	0.411903	0.445372
gene43322	RPS20P35	1.32373	0.201398	0.369129	0	0.346226	0.299232	1.05619	0.342674	0.278473
gene14609	ROPN1L	1.32358	0.0762256	0.168403	2.08848	2.60198	2.5124	2.33873	3.10656	3.51313
gene36166	LIG4	1.32358	1.64241e-06	8.2966e-06	9.35156	8.9987	8.96327	9.81843	11.1315	11.9159
gene14643	OTULIN	1.32355	3.0159e-10	2.18646e-09	11.078	12.8774	11.8744	13.1437	14.86	15.0421
gene18225	PXT1	1.32351	0.226215	0.402804	0.0663975	0.0484844	0.0246183	0.0512889	0.132399	0.145543
gene42552	NDEL1	1.3234	1.10822e-11	9.07942e-11	25.4665	27.1915	26.7091	29.947	32.8204	32.4804
gene48468	LOC107985399	1.32336	0.187696	0.349548	0.250201	0.181709	0.264812	0.327946	0.294754	0.283248
gene5275	CYS1	1.32333	0.0214021	0.0560847	1.75597	1.39111	1.52532	2.19212	1.95323	1.52334
gene13373	LOC105377348	1.32319	0.136702	0.272411	1.38648	2.22888	2.12743	2.68001	2.5046	2.07795
gene32549	GPR162	1.3231	0.000719028	0.00254672	4.68461	4.43708	4.52793	6.18539	4.88789	5.36938
gene31313	MRPL48	1.323	1.76611e-09	1.20094e-08	59.9903	62.3244	67.5532	73.0491	76.9627	77.6119
gene36428	LOC107984671	1.32295	0.260286	0.447023	0.188555	0.206653	0.157709	0.215874	0.434247	0.313636
gene36704	DCAF11	1.3229	1.56546e-18	1.99366e-17	34.5504	35.4401	36.3226	41.7799	42.6515	42.9037
gene38695	PDCD6IPP2	1.32288	0.0593574	0.136133	1.49341	1.32493	1.29271	1.89126	1.64653	1.5372
gene3762	LOC100129734	1.32279	0.221376	0.396715	0.196888	0.145757	0.332428	0.820665	0.0923927	0.677181
gene7188	LOC105373594	1.32276	0.17637	0.333408	1.16001	2.02699	1.72824	1.63111	1.89898	2.90397
gene40824	LOC105371123	1.32254	0.241912	0.42338	0.343874	0.608336	0	0.753323	0.285324	0.954914
gene28656	LOC101929727	1.32244	0.189591	0.352206	0	0.0128193	0.0184697	0.0211314	0.0321826	0.0336571
gene36739	CMA1	1.32241	0.248155	0.43128	0.61127	0.654407	0.447631	1.04158	0.646533	0.742912
gene20008	ERMARD	1.32234	5.83418e-07	3.09489e-06	13.9899	13.7351	13.3425	15.4325	17.6807	16.2182
gene1592	LOC107984960	1.32227	0.238794	0.419334	0.00514288	0.00934437	0.00571184	0.00938868	0.0116504	0.0223913
gene955	TSSK3	1.3222	0.000157275	0.000614394	8.56756	8.76787	8.27337	10.7285	10.0367	10.0793
gene21778	NAT16	1.32214	0.137103	0.272965	0.511459	0.440969	0.280436	0.461096	0.546635	0.562207
gene15898	DMXL1	1.32203	3.16876e-07	1.73363e-06	4.68306	5.2499	5.78871	5.7065	6.48061	6.67581
gene35512	PHF11	1.322	0.00240343	0.00779113	6.42179	6.3747	5.60339	7.07217	7.30548	7.91616
gene859	ATP5IF1	1.32182	9.84656e-15	9.96852e-14	416.42	419.299	422.323	503.677	477.976	524.54
gene44831	CHMP1B	1.32169	1.25357e-10	9.38316e-10	41.2201	42.5586	44.7594	51.3707	47.5676	55.0024
gene22862	KBTBD11	1.32168	8.65979e-05	0.000350798	2.06505	2.4001	2.2303	2.48398	2.64142	2.9502
gene40249	RAB11FIP3	1.32156	3.47539e-10	2.50103e-09	16.084	16.1385	14.8328	18.9272	17.8261	19.6562
gene30372	ARHGAP1	1.32153	3.72998e-16	4.12849e-15	27.8688	29.3977	28.8342	34.3394	34.156	34.565
gene3124	HAX1	1.32138	1.7631e-11	1.41971e-10	73.1539	70.4546	67.5838	83.5449	82.3775	87.1183
gene42203	VPS53	1.32106	3.69844e-12	3.12214e-11	18.1306	21.3743	20.1701	23.1676	24.2792	24.0058
gene34894	LOC647503	1.32098	0.210732	0.382508	0.175094	0.0643944	0.195562	0.482672	0.24592	0.398279
gene23267	SORBS3	1.3208	8.3299e-19	1.08054e-17	82.2747	83.4556	83.3124	101.228	98.5509	97.9834
gene42989	KIAA0100	1.32079	2.44022e-23	4.00784e-22	108.471	115.935	115.879	134.358	134.664	137.764
gene19363	LOC101928096	1.32074	0.0130574	0.0361377	0.32138	0.297287	0.257887	0.337422	0.372636	0.356717
gene23124	FAM90A25P	1.32066	0.175801	0.332539	0.363668	0.442511	0.503183	0.633839	0.473669	0.574088
gene38945	VPS18	1.32057	2.93088e-13	2.6847e-12	21.1344	22.4612	20.4937	25.9199	25.2257	25.5719
gene359	C1orf167	1.32054	0.0605765	0.138617	0.412679	0.551098	0.336469	0.637542	0.470048	0.499261
gene47538	TSKS	1.3204	0.110565	0.229536	0.760772	0.742271	0.703974	1.08309	0.905713	0.761818
gene9135	LINC00852	1.3203	0.149539	0.293022	1.15979	1.21475	0.696144	1.2163	1.55931	1.15516
gene34512	TBX3	1.32019	3.21799e-06	1.57321e-05	4.53129	5.19704	4.85162	5.5072	6.29624	5.69971
gene1246	MED8	1.32019	5.33427e-09	3.48381e-08	30.2406	30.5878	29.3299	35.9942	33.4651	38.5432
gene50417	DGCR5	1.32018	0.054105	0.125842	0.96846	0.920719	1.00177	1.53503	1.10538	0.898016
gene53052	NDUFA1	1.32017	1.47871e-11	1.19742e-10	286.844	291.921	265.935	329.032	336.42	346.37
gene23779	PLAG1	1.32011	0.111354	0.230742	0.268499	0.264678	0.277829	0.349802	0.344684	0.315458
gene28456	COMTD1	1.31991	3.60321e-08	2.17376e-07	31.0129	29.7151	30.7013	37.83	36.6727	34.7972
gene14670	ZNF622	1.3198	5.12746e-13	4.6036e-12	49.0539	52.3926	51.9313	59.04	60.8616	63.5847
gene35158	PAN3-AS1	1.31949	0.247445	0.430474	0.200983	0.298694	0.163461	0.407552	0.181084	0.349483
gene37491	COQ6	1.31946	1.25257e-08	7.89271e-08	24.6878	25.9139	26.7818	28.9208	31.3269	32.3734
gene26916	TRUB2	1.31941	1.39433e-13	1.30684e-12	63.5195	64.1062	61.4671	77.5265	72.7854	75.7023
gene13249	LOC101929134	1.3191	0.229538	0.407088	0.651524	0.486283	0.258096	1.20988	1.26066	0.767094
gene25479	STOML2	1.319	9.37151e-18	1.14059e-16	275.616	275.898	269.509	337.428	317.488	325.469
gene5542	MPV17	1.31896	3.13987e-08	1.90836e-07	42.6482	42.1844	46.0749	49.2615	51.2164	56.0969
gene11483	SKIL	1.31887	4.01306e-07	2.1631e-06	8.26436	8.15017	7.18013	8.95641	10.3344	8.99729
gene34615	COQ5	1.3187	2.91824e-10	2.11754e-09	46.3101	43.128	43.3086	51.4517	54.6369	52.5968
gene19999	LOC101929523	1.31869	0.222174	0.397627	0.866094	0.529535	0.503354	0.762697	0.993562	0.771828
gene41343	LOC102724859	1.31865	0.200292	0.367535	0.0760126	0.0658018	0.0321322	0.0847254	0.0710449	0.0722501
gene36720	NEDD8	1.31865	3.20885e-13	2.93163e-12	351.348	329.369	332.339	378.075	410.172	422.864
gene3267	LOC107985211	1.31864	0.247865	0.43099	0.034886	0.020336	0.0777157	0.159357	0.0640277	0.0384785
gene29129	TDRD1	1.31852	0.262761	0.449969	0.0485967	0.0868857	0.0116148	0.158206	0.0439398	0.0612879
gene47495	C19orf73	1.31844	0.152698	0.297965	1.72159	2.15226	1.50809	2.39547	1.84156	2.65173
gene42376	ZFP3	1.31837	0.233693	0.412571	0.0938811	0.1354	0.120619	0.155829	0.141086	0.17861
gene9004	RPL23AP88	1.31823	0.189315	0.351945	3.21711	2.51974	2.95795	3.12293	3.01987	5.05193
gene11772	LOC105374264	1.31822	0.145706	0.286915	2.56211	3.16093	3.25311	3.64902	4.61512	3.0489
gene14167	LINC02275	1.31818	0.232304	0.410913	0.161228	0.17932	0.152085	0.139714	0.360273	0.174426
gene43000	TLCD1	1.31805	3.72172e-07	2.01183e-06	28.8434	29.5838	31.7796	35.6108	34.7839	37.3908
gene3696	LOC105371618	1.31784	0.245276	0.427524	0.0184741	0.0134838	0.0513746	0.0338286	0.0927422	0.0406004
gene37344	MPP5	1.31784	2.11046e-11	1.6883e-10	16.0068	16.8823	16.1678	18.3607	19.7924	20.5011
gene17124	LOC100507506	1.31779	0.253564	0.438497	0.287107	0.134743	0.22531	0.292068	0.398746	0.203034
gene13700	LARP1B	1.31775	8.94064e-10	6.26434e-09	30.1612	34.2131	29.5596	35.8206	40.1312	36.3993
gene41933	LOC105371362	1.31766	0.137004	NaN	0	0.0783687	0	0.344912	0	0.235274
gene467	DDI2	1.3176	5.17955e-05	0.000217049	11.3888	13.1475	15.1377	14.522	18.1176	14.8378
gene23087	CTSB	1.31753	5.93702e-15	6.10668e-14	74.2715	73.8513	74.8251	93.5947	86.3112	85.9942
gene41307	DNAJA2	1.31751	1.42328e-13	1.33118e-12	49.9885	55.3361	52.6322	59.1783	63.9504	65.5415
gene32245	DDX25	1.3174	0.21321	0.38603	0.513325	0.393383	0.467416	0.513183	0.852936	0.435893
gene21344	STAG3L1	1.31739	0.0641593	0.145504	1.12374	1.66823	1.09658	1.77862	1.52942	1.51576
gene3974	LOC105371665	1.31734	0.252388	0.436761	0.243763	0.296859	0.181114	0.610285	0.441447	0.365044
gene31853	POU2AF1	1.31721	0.217071	0.391387	0.197317	0.266969	0.158416	0.315595	0.300723	0.19456
gene44225	WIPI1	1.31712	9.18615e-09	5.8739e-08	21.3467	22.0393	21.0242	25.1135	27.0644	24.7737
gene31812	ACAT1	1.31698	2.35998e-20	3.31279e-19	172.095	173.552	170.13	203.105	204.334	207.653
gene13901	ARHGAP10	1.31692	1.07973e-08	6.85215e-08	18.9438	19.9061	20.4973	23.0513	22.0829	25.755
gene4132	TMEM183A	1.31685	7.74473e-17	8.94487e-16	64.9368	68.7391	63.2882	76.7776	78.7403	79.5154
gene13604	LOC107986193	1.3168	0.2604	0.447156	0.330047	0.205845	0.255761	0.352389	0.399199	0.369695
gene33601	CS	1.3167	4.4447e-24	7.49648e-23	185.921	190.078	183.211	215.733	227.308	223.72
gene26845	MAPKAP1	1.31668	9.57676e-18	1.16325e-16	63.849	64.6293	66.5987	77.3517	77.0062	78.1535
gene19122	LOC107986629	1.31661	0.269535	0.458206	0.457956	0.209096	0.319233	0.157483	0.737983	0.763831
gene41094	MIR762HG	1.31653	0.0629099	0.143152	3.34721	2.23253	2.8089	3.30042	3.51898	3.38083
gene50729	DDT	1.31651	1.47785e-15	1.57786e-14	294.494	290.183	277.503	340.255	348.675	339.518
gene48070	LOC100128398	1.31625	0.241111	0.422372	0.111955	0.0305548	0.0243135	0.104988	0.134025	0.0952939
gene22855	CLN8	1.31621	1.25069e-06	6.39715e-06	14.9711	16.9554	12.9888	17.0829	17.4735	19.183
gene5398	LAPTM4A	1.31614	1.19506e-16	1.36223e-15	137.293	142.28	141.548	160.45	165.352	176.299
gene14120	GK3P	1.31611	0.138476	0.274961	0.741664	0.696744	0.624591	0.75244	1.08871	0.726877
gene16101	UBE2B	1.31608	4.29994e-09	2.83251e-08	34.7418	37.3254	38.4885	39.396	45.3766	47.2606
gene52115	CACNA1F	1.31598	0.237368	0.41749	0.020678	0.00723705	0.0114492	0.0141154	0.0233449	0.0536412
gene20674	YAE1D1	1.31592	2.0345e-07	1.14066e-06	49.9234	46.6362	50.6822	56.7191	60.4951	58.388
gene5473	PTRHD1	1.31589	5.04323e-07	2.69285e-06	82.2097	80.2233	81.0653	98.3985	90.7062	101.551
gene21398	LOC102723791	1.31576	0.253059	0.437717	0.246089	0.161852	0.360447	0.338007	0.554598	0.53464
gene1803	FPGT-TNNI3K	1.31561	0.0122825	0.0341609	2.09391	1.949	2.39601	2.49385	2.38461	2.87415
gene34555	PEBP1	1.31551	8.50607e-21	1.22354e-19	430.656	441.201	425.467	505.372	504.72	535.195
gene48847	NDRG3	1.31546	1.76331e-12	1.52382e-11	40.7109	40.7581	43.2187	50.5976	47.2168	50.6795
gene29759	OR52N2	1.31522	0.179866	0.338433	0.166172	0.0895523	0.173767	0.181746	0.180561	0.180609
gene26174	SHC3	1.3152	0.0176462	0.0473143	0.719666	0.898474	0.992215	1.13569	0.868535	1.14416
gene24899	GSDMD	1.31513	2.42277e-14	2.39717e-13	62.1564	61.737	63.3494	76.9821	72.9262	72.9967
gene24094	ZBTB10	1.31512	1.75152e-08	1.0892e-07	9.69487	11.7174	11.369	11.905	13.9976	13.2195
gene33167	TWF1	1.31482	2.85317e-15	2.9888e-14	133.659	144.172	134.788	151.773	168.79	171.147
gene18121	PFDN6	1.31475	1.43708e-11	1.16564e-10	153.734	166.028	156.054	188.82	184.632	193.804
gene45813	TBXA2R	1.31455	0.0102934	0.0291056	2.03952	1.6615	2.38553	2.42723	2.47068	2.38156
gene42074	CYBA	1.31454	6.47607e-18	7.93725e-17	349.176	360.639	348.502	425.776	409.898	424.017
gene8839	LINC01173	1.31454	0.194146	NaN	0.255038	0.381344	0.288204	1.89812	0.742848	0.301812
gene39540	RPL17P39	1.31454	0.262353	0.449498	0.290587	0.211876	0.647688	0.626971	0.35947	0.994451
gene26671	ATP6V1G1	1.31449	1.78056e-12	1.53763e-11	102.278	106.206	106.703	118.618	122.089	134.843
gene51031	EIF3D	1.31439	2.75472e-22	4.30451e-21	305.686	313.255	315.188	375.005	365.749	370.483
gene13675	FAT4	1.31431	0.0169607	0.0456904	0.287164	0.309422	0.385761	0.371478	0.416463	0.395811
gene10522	C3orf85	1.31411	0.0959435	NaN	0	0	0	0.480708	0.242671	0.147318
gene42208	GLOD4	1.31396	1.25857e-18	1.61545e-17	125.394	129.275	122.548	147.296	150.325	151.352
gene9209	LOC105376958	1.31392	0.246663	0.429543	0.362191	0.348252	0.446785	0.526379	0.449126	0.538581
gene5710	LOC107985871	1.31378	0.175433	NaN	0	0.0536927	0.0409741	0.168992	0.169801	0.0409463
gene16616	ADRA1B	1.31373	0.120835	0.246254	0.41842	0.549914	0.558836	0.63539	0.736615	0.516097
gene48441	PET117	1.31372	6.57157e-07	3.46238e-06	29.6415	28.6026	28.7422	34.9681	34.3332	34.3798
gene34687	ABCB9	1.31371	1.59083e-06	8.04767e-06	6.57653	6.58762	6.73031	8.48761	7.71473	7.48847
gene15077	ANKRD55	1.31364	0.156811	NaN	0	0.0316125	0	0.0089737	0.0565698	0.116152
gene1609	FGGY	1.31354	0.00231969	0.00753768	5.2858	5.10975	4.4541	6.38558	5.58146	5.84224
gene7532	ACVR2A	1.31341	2.13334e-08	1.31791e-07	11.995	14.2793	12.7079	14.5811	15.9198	15.9914
gene11905	LOC107984010	1.31337	0.173317	NaN	0.0352646	0.0512762	0	0.225963	0.0979809	0.0393605
gene51208	DESI1	1.31332	5.89191e-14	5.68242e-13	33.0703	32.2336	34.0007	37.8966	39.7801	40.4409
gene2111	ARHGAP29	1.31316	3.6394e-18	4.51948e-17	164.596	187.066	177.047	204.284	214.68	209.615
gene50765	LOC105372969	1.31307	0.271555	0.460518	0.0900159	0.150989	0.160593	0.135363	0.241919	0.209973
gene52402	DGAT2L6	1.31292	0.224752	0.400752	0.0656743	0.0637418	0	0.200584	0.0797178	0.0480192
gene45828	DAPK3	1.31287	3.79764e-08	2.28541e-07	54.8152	53.255	52.0746	67.9726	55.8189	66.7803
gene52111	PLP2	1.31277	1.42629e-18	1.82307e-17	200.287	201.99	208.64	236.1	245.632	244.372
gene14774	LINC02109	1.31271	0.243807	0.425685	0.0207414	0.0606232	0.069111	0.133827	0.0571939	0.136248
gene32206	LOC107984405	1.3127	0.122044	NaN	0	0.00669385	0	0.0438629	0.0417076	0
gene48008	ZNF71	1.31261	0.247372	0.430378	0.0178414	0.0129128	0.0220679	0.0594937	0.0053789	0.0450835
gene29868	TMEM9B-AS1	1.31241	0.0257505	0.0660215	3.7456	3.99005	4.32715	4.49105	4.68304	5.4194
gene25442	NUDT2	1.3124	1.25623e-08	7.91266e-08	50.3712	50.6454	47.2618	57.7267	60.8005	58.046
gene47295	KLC3	1.31237	9.09896e-07	4.73126e-06	18.1357	18.0684	18.0717	23.6723	20.4376	20.4413
gene26647	ALAD	1.31218	3.58721e-08	2.16464e-07	14.3823	13.7933	14.2652	16.995	15.694	17.7993
gene17878	PPP1R11	1.31208	6.08167e-10	4.29318e-09	33.6829	33.9841	34.7088	37.8953	41.3235	42.5996
gene26864	ZBTB43	1.31207	5.16164e-08	3.06401e-07	8.09333	8.89184	7.67969	9.63316	10.3885	9.37462
gene26394	TRIM14	1.31205	2.43099e-15	2.55861e-14	34.1873	36.0423	34.8888	40.4312	40.766	43.7628
gene48035	TRAPPC2B	1.31204	0.0129055	0.0357472	9.33944	10.2694	9.98841	11.62	10.5045	13.6371
gene47575	LOC105372436	1.31203	0.0973227	NaN	0	0	0	0.295375	0.404018	0.124293
gene6201	C2orf42	1.31203	2.56523e-05	0.00011165	6.85595	8.11258	7.52239	8.78537	9.04847	9.02382
gene44664	YES1	1.312	1.28697e-16	1.46494e-15	72.4701	80.8552	76.0779	86.8602	93.909	91.8827
gene29000	SH3PXD2A	1.3119	0.000872827	0.0030547	0.906486	1.10901	1.22111	1.39148	1.25342	1.21618
gene31836	LOC105369486	1.31168	0.0212051	0.0556223	3.33717	3.95676	4.54754	4.99933	4.36333	4.89669
gene15863	RPS25P6	1.31167	0.0184623	0.0492576	16.8825	16.425	16.592	20.6992	19.2394	20.258
gene28785	CYP2C9	1.31157	0.270553	0.459393	0.17316	0.236694	0.240901	0.39337	0.337543	0.191145
gene4560	LOC105373109	1.31155	0.260558	0.447304	0.172059	0.627633	0.0954155	0.396957	0.806725	0.586605
gene1823	SNORD45A	1.31142	0.270715	0.459525	15.9148	16.8907	9.0748	29.1725	11.6092	20.3962
gene43431	KRTAP4-7	1.31133	0.240015	0.420935	0.0829877	0.0904155	0.0923543	0.114233	0.303478	0.182045
gene11031	IL20RB-AS1	1.31122	0.269155	0.457846	0	0.291445	0.331396	0.75807	0.0765872	0.351976
gene20770	TMED4	1.31115	2.59491e-16	2.89972e-15	58.9614	61.2959	59.344	69.6225	73.5335	70.164
gene22139	ATP6V1F	1.31111	3.25366e-16	3.61109e-15	210.112	210.525	209.225	243.765	250.511	253.738
gene13988	PLRG1	1.31104	2.18313e-13	2.0141e-12	66.1475	64.3119	62.3546	74.4494	73.9078	80.7368
gene44253	KCNJ16	1.31103	0.128129	NaN	0	0.00799798	0	0.0201162	0.020089	0.0483504
gene23548	RNF5P1	1.31102	0.278997	0.469199	0.282107	0.380936	0.117322	0.352865	0.355087	0.503161
gene48728	BAK1P1	1.31098	0.162511	0.312874	0.598096	0.454002	0.389209	0.592072	0.554169	0.679455
gene6189	ANXA4	1.31098	1.54873e-14	1.55375e-13	67.1951	71.4136	72.3522	80.5358	83.4036	86.5988
gene6301	RTKN	1.31082	1.27888e-13	1.20256e-12	40.5008	39.1077	40.2623	47.3926	47.2537	47.6136
gene12670	CORIN	1.31055	0.0314505	0.0785587	1.2505	1.05601	1.28028	1.37019	1.32585	1.64831
gene36262	ADPRHL1	1.31051	1.63106e-07	9.25268e-07	16.0569	16.1294	17.3831	19.1059	20.5784	19.1695
gene47761	LOC107987264	1.31047	0.272831	0.462073	0.617501	0.381639	1.21671	1.23651	0.495703	1.34675
gene44993	LOC105372027	1.31038	0.134009	NaN	0.0124947	0	0	0.0114338	0.0683319	0.027365
gene47463	HSD17B14	1.3103	6.72309e-06	3.16642e-05	21.104	21.3307	20.1064	23.1396	27.4582	23.8907
gene17140	RPP40	1.31029	5.2133e-08	3.09317e-07	44.8894	50.3271	45.1387	52.541	58.0014	56.5761
gene47260	PVR	1.31013	1.31644e-12	1.15066e-11	37.0972	42.0634	37.2693	47.2399	46.4646	44.4922
gene36856	RPS19P3	1.31003	0.268801	0.457499	0.684704	0.594307	0.128807	0.428587	0.768139	1.45545
gene14830	SLC45A2	1.30998	0.262462	0.449623	0.0128569	0.122314	0.0698092	0.0658165	0.0766866	0.247368
gene42518	LOC105376799	1.30997	0.150039	NaN	0	0.0913707	0	0.172635	0.346616	0.069577
gene45984	TIMM44	1.30997	1.26565e-09	8.73764e-09	83.2885	83.3672	83.9747	103.656	88.749	105.026
gene6111	RAB1A	1.30991	8.23951e-19	1.06995e-17	145.646	145.227	144.36	165.838	171.862	178.68
gene30264	TRAF6	1.30983	1.136e-08	7.19426e-08	6.73921	7.76893	6.95724	8.4617	8.67328	8.38663
gene30981	SNX15	1.30982	3.90503e-06	1.89055e-05	15.1296	16.1629	16.5915	20.2966	17.074	19.5456
gene40652	LOC107984137	1.30982	0.266705	0.454977	0.0653543	0.0840838	0.0728906	0.0995957	0.119137	0.190839
gene35561	DHRS12	1.30981	0.0201768	0.0532622	3.82622	3.88496	4.87144	5.07633	4.32025	5.71768
gene25893	LOC105376070	1.30977	0.205535	0.37508	0.588331	1.42832	0.780447	1.14122	0.863727	1.68666
gene18362	RPL7L1	1.3097	8.2318e-22	1.25188e-20	122.693	129.774	123.889	146.967	147.732	151.54
gene6802	TXNDC9	1.30964	4.69343e-07	2.51652e-06	26.3508	28.0839	26.8537	30.2089	33.5729	32.9462
gene5639	TTC27	1.30955	9.60901e-14	9.11979e-13	36.9247	37.1341	38.1632	42.9618	44.6443	45.5082
gene27557	MINDY3	1.30948	1.30946e-10	9.78352e-10	28.3967	28.4176	28.9346	33.3911	33.7278	34.5995
gene19030	CCNC	1.30945	2.15751e-11	1.72424e-10	88.4245	98.1824	87.5664	100.179	111.503	113.996
gene45930	TRIP10	1.30945	1.28092e-15	1.373e-14	89.3745	93.6339	88.3739	107.676	104.065	110.134
gene843	STX12	1.30916	1.65936e-10	1.22665e-09	29.3921	30.7252	32.982	34.5241	38.1041	37.8112
gene27665	ARHGAP21	1.30914	6.00394e-13	5.36687e-12	18.7992	19.7171	19.8018	21.9519	24.873	22.3452
gene6481	KDM3A	1.3091	5.23816e-14	5.07394e-13	41.1398	41.3214	45.5799	50.4183	50.9406	50.358
gene25552	GRHPR	1.30904	3.05311e-14	3.00141e-13	106.95	106.928	109.213	129.576	123.022	130.338
gene8053	CALCRL	1.30902	0.187637	0.349463	0.302541	0.229102	0.225078	0.373102	0.292324	0.292578
gene43879	SPAG9	1.30902	6.16836e-14	5.942e-13	32.054	36.5585	35.0054	38.8626	41.4908	42.5378
gene47233	ZNF155	1.30902	0.14035	0.27823	0.44685	0.604799	0.547778	0.759886	0.576532	0.643699
gene47359	CALM3	1.30893	3.3606e-24	5.70741e-23	273.74	280.947	284.499	326.081	331.516	336.663
gene37345	ATP6V1D	1.30889	3.07895e-08	1.87227e-07	47.9151	48.3711	46.1192	52.3068	54.0162	62.9311
gene28412	PPP3CB	1.30876	1.57257e-12	1.36477e-11	32.9847	36.0399	34.4664	39.6564	40.9071	42.231
gene2386	ADORA3	1.30874	0.230027	0.407513	0.0681906	0	0.0759168	0.124957	0.0298267	0.199588
gene19555	PBOV1	1.30839	0.269855	0.458558	0.0548223	0.0939458	0.0406733	0.133881	0.117289	0.101547
gene832	LOC105376892	1.30837	0.193099	NaN	0.0111606	0	0.0247836	0.030497	0.0403127	0.0483394
gene39667	ODF3L1	1.30831	0.26204	0.449025	0.172482	0.062684	0.0318874	0.263029	0.104968	0.126345
gene46948	ZNF793	1.30821	0.219308	0.394326	0.140244	0.121133	0.0972088	0.123497	0.1575	0.185659
gene18728	LOC107984120	1.30816	0.269671	0.458342	0.0142194	0.0953225	0.116851	0.130627	0.111281	0.0734804
gene43662	PLCD3	1.30806	1.24633e-11	1.01535e-10	42.5844	42.9201	44.1521	54.9139	49.3282	49.2732
gene2477	VANGL1	1.30801	1.84712e-11	1.48541e-10	13.937	15.1314	15.5365	16.2368	18.261	18.3866
gene31806	SLN	1.30795	0.261507	0.448394	0.257209	0.234167	0.0716984	0.470666	0.295131	0.358021
gene42820	MFAP4	1.30782	0.0888812	0.191732	0.924177	1.26963	1.01382	1.53218	1.28179	1.12323
gene34376	CORO1C	1.30775	4.32849e-20	5.95296e-19	88.6745	94.1378	88.9699	106.459	107.661	107.711
gene51197	LOC100996598	1.30771	0.284036	0.475188	0.512644	0.444364	0.740832	0.353813	0.835632	1.42276
gene2188	LRRC39	1.30769	0.13156	0.26406	1.19982	0.933742	1.15261	1.26944	1.47976	1.29257
gene51022	MYH9	1.30759	1.61624e-19	2.17387e-18	167.419	174.376	182.216	209.993	205.21	204.914
gene14093	LOC107986325	1.3075	0.0999159	NaN	0	0	0	0.0319803	0.080003	0.0192447
gene11711	LOC101929018	1.30748	0.228576	0.405883	0.47685	0.551825	0.596782	0.938493	0.689906	0.456943
gene43130	LOC102724731	1.30743	0.276433	0.466139	0.531436	0.299268	0.327261	0.602368	0.523514	0.517259
gene13053	FAM47E	1.30737	0.182671	0.342617	0.734506	0.709706	0.690173	0.99329	0.946074	0.742816
gene45175	KRT8P5	1.30735	0.166967	NaN	0	0.0141776	0.0216917	0.0561391	0.0533645	0.057439
gene10961	NPHP3-ACAD11	1.30722	0.213451	0.386352	0.897228	0.797942	0.485359	0.604297	0.869128	1.3532
gene44716	LOC105371967	1.3072	0.014452	0.0395734	11.2986	6.83313	10.7286	12.6912	10.9517	10.7777
gene44424	JMJD6	1.307	1.08015e-10	8.12989e-10	62.5571	73.5011	67.1045	74.2129	83.7663	82.8257
gene23900	TRIM55	1.30699	0.276511	0.466239	0.0977222	0.167761	0.0942075	0.187496	0.159506	0.173301
gene9379	ZCWPW2	1.30691	0.108578	0.226209	1.09887	1.03492	0.945469	0.904328	1.6003	1.29499
gene2401	LOC105378909	1.30691	0.204594	0.373698	0	0.00975142	0.0149219	0.0306575	0.0366165	0.00733094
gene24819	PEG13	1.30678	0.167587	NaN	0	0.00385715	0.00590141	0.014557	0.0144866	0.0173403
gene31817	LOC112267909	1.30673	0.263278	0.450673	0.262397	0.296432	0.45282	0.416588	0.657503	0.290751
gene9923	SMIM4	1.30663	7.75809e-06	3.63427e-05	90.2425	93.9517	86.8467	108.675	110.078	102.956
gene33248	OR8S1	1.30634	0.139136	NaN	0	0	0.0402995	0.198724	0.0662863	0.0397307
gene16291	PCDHB7	1.30631	0.282127	0.472788	0.0380716	0.20737	0.0843409	0.12168	0.252098	0.114657
gene31719	YAP1	1.30629	4.87509e-12	4.08022e-11	20.7354	23.4127	21.5763	24.789	26.9758	26.0866
gene1086	C1orf122	1.30616	7.11497e-08	4.16585e-07	56.7747	49.6066	51.7331	64.1976	58.6171	64.4137
gene7078	CBWD2	1.30594	2.76997e-10	2.01594e-09	69.6776	67.8105	63.7534	73.6306	80.2977	84.5504
gene2547	HAO2	1.30592	0.22275	0.398287	0.0461431	0.0505564	0.0215253	0.0713752	0.0252323	0.222785
gene27141	TMEM250	1.30591	2.82521e-08	1.7257e-07	23.4461	21.5217	22.9607	28.2424	24.6837	27.4429
gene3385	COPA	1.30577	2.77763e-16	3.0926e-15	89.9988	97.3149	101.024	109.092	114.587	117.239
gene40663	MIR193BHG	1.30569	0.193911	0.358308	2.35407	1.28951	3.15799	3.04636	2.55797	2.79713
gene47459	FGF21	1.30567	0.18963	NaN	0.0521162	0	0.0289434	0.0955595	0.0239524	0.172862
gene2962	SCNM1	1.30559	1.22504e-08	7.73009e-08	20.4816	23.0484	22.0682	24.9516	27.0124	25.7621
gene16089	LOC105379182	1.30554	0.232153	0.410712	0.368517	0.632735	0.499036	0.650386	0.65355	0.668718
gene25775	LOC107987009	1.30524	0.286939	0.478964	0.152324	0.222067	0.135976	0.279328	0.335051	0.201939
gene45251	C18orf32	1.30521	3.86304e-08	2.32305e-07	44.8307	48.5198	48.2149	50.2858	59.4304	58.0405
gene53521	MAGEA2B	1.30518	1.24343e-12	1.09074e-11	48.3585	48.4903	49.0037	58.685	56.6453	57.0317
gene39092	C15orf48	1.30511	0.238911	0.41948	0.264789	0.0469549	0.0718307	0.471347	0.097735	0.362405
gene33051	FLJ13224	1.3051	0.253821	0.438694	0.0191993	0.055441	0.0636622	0.105307	0.123591	0.063693
gene31432	KCTD21	1.30505	4.49259e-05	0.00018989	4.39909	4.70987	4.34023	5.16708	5.20858	5.61336
gene29178	EMX2	1.30499	0.2197	0.394827	0.0130603	0.0276465	0.0141476	0.0232469	0.034996	0.0982347
gene21893	SLC26A4	1.30493	0.101708	0.214279	0.45863	0.587549	0.847508	0.580658	0.886239	0.844328
gene27317	LOC105376350	1.30478	0.234897	0.414219	0.0532039	0.0386192	0.0590428	0.0242773	0.145141	0.203538
gene34423	VPS29	1.30475	1.16261e-11	9.50908e-11	149.017	149.694	145.028	160.693	181.929	182.483
gene1085	YRDC	1.30473	3.04297e-12	2.58848e-11	58.875	56.6005	54.1386	65.3141	67.4612	67.8224
gene18766	COX7A2	1.30472	3.79597e-17	4.46437e-16	321.434	333.013	332.373	379.417	395.122	391.413
gene47074	SERTAD1	1.30459	1.78633e-06	8.9883e-06	29.1703	28.4514	27.379	36.2557	33.5341	30.7471
gene45716	NDUFS7	1.30453	2.19763e-10	1.61092e-09	103.806	104.528	107.047	130.325	119.465	122.71
gene9101	MTMR14	1.30444	1.2332e-11	1.00528e-10	38.6701	39.7636	40.8539	47.6254	44.7301	48.5645
gene27235	EXD3	1.30442	0.000587599	0.0021084	6.64948	9.01866	8.10178	9.75044	9.03673	9.45426
gene26132	LOC105376127	1.30442	0.23574	0.415382	0.772744	0.384596	0.648922	1.87024	2.25274	0
gene25620	LOC107986991	1.30437	0.00340122	0.0106814	12.0257	10.497	11.4868	12.3999	13.9919	14.0664
gene31223	CTTN	1.30435	3.03731e-20	4.23197e-19	143.9	143.247	139.527	166.5	166.518	170.891
gene48163	RAD21L1	1.30428	0.249448	0.433066	0.198874	0.376886	0.25931	0.452327	0.346895	0.310441
gene4781	LOC107985363	1.3042	0.257399	0.44331	0.0412226	0.0300086	0.0305333	0.0376336	0.100192	0.0752242
gene24390	YWHAZ	1.30418	2.74486e-18	3.44184e-17	879.488	954.505	907.383	1012.87	1106.2	1118.74
gene50713	VPREB3	1.30413	0.162765	0.3132	2.81065	2.49262	3.13106	4.26994	2.83887	3.33722
gene6252	SFXN5	1.30394	3.05361e-07	1.67363e-06	6.58036	6.51871	6.37637	7.76702	7.36642	7.90863
gene39075	SORD	1.30379	2.84181e-19	3.79306e-18	142.949	154.642	146.786	170.98	174.78	178.837
gene3538	MGST3	1.30372	1.10724e-11	9.07438e-11	143.641	149.923	150.515	169.749	172.477	182.559
gene2738	PEX11B	1.30363	9.87047e-06	4.56778e-05	16.3657	18.9351	17.1367	18.5334	22.4064	21.2768
gene43514	ATP6V0A1	1.30358	1.02621e-13	9.72828e-13	28.9262	28.9183	29.5601	32.539	34.8849	35.8107
gene19969	AFDN-DT	1.30354	0.256276	0.441812	0.302229	0.234227	0.180549	0.399866	0.354752	0.195289
gene39283	LIPC-AS1	1.30353	0.220105	0.395206	0	0.041427	0.0422563	0.105669	0.0872077	0.0415754
gene40482	ZNF174	1.30342	2.38654e-06	1.18282e-05	12.5776	11.9753	11.951	13.0353	14.973	15.2289
gene34419	ARPC3	1.30333	1.12747e-18	1.45175e-17	294.108	307.83	300.529	345.122	361.379	358.729
gene27757	SVIL-AS1	1.3033	9.33995e-05	0.000376355	12.1867	14.7197	14.2135	13.9701	16.9005	17.9571
gene24433	LOC101927245	1.3033	0.167782	0.320671	0.721154	0.702722	0.739031	0.79896	0.806793	1.11613
gene7092	LOC645529	1.30325	0.207358	NaN	0	0.0839061	0.0869624	0.11439	0.296041	0.124679
gene40178	LINC02348	1.30322	0.221823	0.39721	0	0.03493	0.0102918	0.0690995	0.0174091	0.039967
gene53525	MAGEA2	1.30314	1.29241e-12	1.13047e-11	54.9112	54.6031	53.7216	65.963	63.0649	63.6093
gene43704	LOC100132570	1.30296	0.285203	0.476716	0.158078	0.248665	0.351853	0.386318	0.457781	0.232201
gene15469	HNRNPA1P12	1.30294	0.236775	0.416777	0.143095	0.0262155	0.0399762	0.131393	0.293147	0.0786296
gene14036	PDGFC	1.30292	1.11392e-05	5.11806e-05	10.2486	11.5832	10.2516	11.5206	13.7965	12.728
gene20060	LOC101926963	1.30267	0.142572	NaN	0	0.0327699	0	0.120826	0.0905264	0.0724925
gene6116	LOC105374781	1.30263	0.269246	0.457937	0.0805019	0.0468776	0.0179205	0.0738857	0.0882282	0.123819
gene8582	LOC100996693	1.30258	0.269495	0.45817	0.592497	0.635016	0.610226	1.17404	0.548533	0.76986
gene35482	LOC105370198	1.30257	0.275137	0.464594	0.0690701	0.0421632	0.0126639	0.0422314	0.113924	0.0747012
gene4992	TFB2M	1.30254	1.37479e-11	1.11623e-10	62.2236	63.7817	62.2308	70.9223	73.1399	78.255
gene20895	EGFR	1.30248	5.39567e-09	3.52203e-08	9.5491	9.934	11.0862	11.7995	11.8583	12.4071
gene43217	CCL23	1.30246	0.102815	NaN	0	0	0	0.251206	0.225511	0.105197
gene18142	ITPR3	1.30241	3.0505e-13	2.79009e-12	48.5015	51.7343	51.1221	63.1217	59.6209	55.6918
gene6981	LINC01123	1.30235	1.37872e-10	1.02665e-09	36.6523	40.7023	39.2164	42.3685	47.1156	48.2175
gene11591	NDUFB5	1.30222	1.19046e-11	9.71732e-11	155.721	161.327	154.548	170.913	193.095	192.993
gene31276	LOC112268077	1.30215	0.266074	0.454134	0.0147645	0.026808	0.0245985	0.0808532	0.0334046	0.0160551
gene10562	LOC100420831	1.30208	0.168483	NaN	0.0577976	0.0396629	0	0.263881	0.102053	0.129374
gene42226	MYO1C	1.30207	9.01839e-18	1.09816e-16	107.262	112.806	111.545	130.632	125.564	134.631
gene48235	ITPA	1.30205	9.22667e-15	9.36812e-14	109.231	111.044	104.499	126.112	129.177	127.869
gene36859	RPL23AP8	1.30203	0.224201	0.400086	0.105698	0	0.461512	0.483147	0.156627	0.834341
gene26210	NFIL3	1.30202	4.90198e-08	2.91554e-07	31.677	28.7089	29.5523	33.0996	37.8695	35.2577
gene36020	LOC101927385	1.30191	0.193555	NaN	0.0498282	0.112079	0.0554232	0.0946872	0.189091	0.456671
gene11634	ATP11B	1.30188	2.61371e-10	1.90676e-09	18.2622	19.879	21.3767	21.8728	24.0141	24.3259
gene18650	PTP4A1	1.30187	1.24962e-11	1.01764e-10	136.757	151.294	136.65	151.751	181.396	168.159
gene2661	HIST2H3PS2	1.30177	0.278273	0.468531	0.130856	0.135586	0.161475	0.192512	0.170303	0.230114
gene45840	SHD	1.30169	0.131461	0.263883	0.559133	0.405203	0.596771	0.708485	0.570111	0.62396
gene49464	UCKL1	1.30163	1.36318e-12	1.19024e-11	64.6087	63.476	62.7783	78.0692	73.349	73.5303
gene28836	RRP12	1.30162	1.28338e-12	1.12297e-11	40.2144	41.8854	41.326	49.794	45.3993	50.2784
gene21940	IFRD1	1.3015	1.87073e-09	1.27067e-08	36.5854	37.8618	36.1362	41.9091	41.5673	47.1009
gene19247	NT5DC1	1.30146	5.77747e-11	4.45131e-10	40.6054	46.3686	42.3417	48.3234	53.5725	50.7317
gene12709	LRRC66	1.30145	0.188793	0.351188	0.315383	0.252672	0.458638	0.437634	0.444779	0.391834
gene23026	PPP1R3B	1.30144	9.76807e-07	5.05874e-06	5.74042	6.61998	5.9052	6.82962	7.57301	7.21286
gene49125	CSE1L-AS1	1.30124	0.293079	0.486389	1.01633	1.75399	1.59391	1.96262	3.02495	1.66212
gene44754	LINC00668	1.30116	0.229961	0.407484	0.481609	0.391783	0.575394	0.791491	0.611514	0.458411
gene10219	LINC02018	1.30116	0.0599809	0.137383	2.01195	2.51193	2.67123	2.82231	2.76714	3.11012
gene26812	LOC100129034	1.30089	1.86521e-05	8.27893e-05	3.22246	3.67951	3.63338	4.23145	4.29066	3.92426
gene6285	TET3	1.30087	4.94313e-13	4.44463e-12	10.891	11.1373	10.5712	12.4167	13.6486	12.361
gene5498	RAB10	1.30084	4.08069e-11	3.19539e-10	114.591	119.416	119.436	127.418	135.716	153.62
gene18805	LCAL1	1.30076	0.282517	0.473392	0.0942597	0.117971	0.0856191	0.0625122	0.184253	0.174483
gene897	LAPTM5	1.30041	0.243619	0.425489	0.352543	0.357471	0.195916	0.402472	0.437432	0.349886
gene11553	LINC01208	1.30037	0.291959	0.48518	0.200996	0.4918	0.375815	0.49336	0.876265	0.375952
gene1896	LOC105378814	1.30033	0.221768	NaN	0.0843914	0.123851	0.0944168	0.311187	0.321268	0.234421
gene47391	KPTN	1.30024	3.1618e-07	1.73021e-06	20.5944	20.6157	21.9987	25.0336	23.368	26.0983
gene41052	SULT1A3	1.30016	0.113364	0.233976	1.00041	0.00744341	2.4977	5.25561	17.571	72.4649
gene45954	PNPLA6	1.30012	3.31674e-13	3.0268e-12	53.0029	53.4873	55.9608	65.9887	60.2668	64.9243
gene49455	LOC112268269	1.29998	0.080389	0.176278	4.14829	4.6159	4.49506	5.08357	5.02038	5.99215
gene19716	MTHFD1L	1.29989	2.88818e-18	3.6197e-17	90.8027	98.3934	93.8619	109.365	111.254	112.555
gene19845	SOD2-OT1	1.29988	0.170528	0.324751	0.775477	0.641069	0.745463	0.965719	0.773286	0.946418
gene34686	VPS37B	1.29956	7.59035e-13	6.7495e-12	45.9075	47.2008	43.9135	54.4986	52.0631	54.7763
gene1111	RRAGC	1.29955	5.16555e-09	3.37543e-08	23.6598	26.063	24.1021	27.0583	30.6642	29.3616
gene15942	RN7SL689P	1.29946	0.1898	0.352445	9.03376	10.8526	11.3123	9.6032	16.6122	13.0015
gene36727	NOP9	1.29939	1.0157e-14	1.02743e-13	30.9762	34.4523	34.1954	37.742	40.0565	39.4448
gene50937	PRR14L	1.29938	5.80717e-15	5.97564e-14	17.6163	18.1697	19.0134	20.3701	22.2456	21.8719
gene28650	LOC107987150	1.2993	0.289119	0.481364	0.171952	0.190682	0.0852751	0.168284	0.266952	0.203892
gene53641	FUNDC2	1.29927	5.87123e-08	3.46252e-07	16.4435	16.674	17.003	19.5783	18.8813	20.5873
gene41372	LOC105371251	1.29926	0.288914	0.481209	0.0560042	0.029054	0.017787	0.0511187	0.0726199	0.0522876
gene33566	ORMDL2	1.29925	1.22197e-05	5.58097e-05	20.3402	20.5299	18.2845	22.7204	23.7122	23.4911
gene7338	RAB6D	1.29897	0.201755	NaN	0.0130387	0	0.0204587	0.047733	0.0417934	0.0296514
gene1730	GADD45A	1.29896	5.34057e-12	4.46521e-11	96.0069	93.3909	92.5365	114.248	107.914	109.467
gene41711	TANGO6	1.29893	1.06205e-08	6.75045e-08	10.0575	11.0448	9.94891	11.7595	12.6646	12.1929
gene52417	DLG3-AS1	1.29892	0.296293	0.490125	1.0548	1.06827	0.712599	1.72905	1.33683	1.32448
gene28561	NRG3	1.29885	0.293356	0.48665	0.0951196	0.0476524	0.066695	0.101202	0.107457	0.0929247
gene36698	DHRS4L1	1.29879	0.244175	0.426181	0.62046	0.986646	0.331316	0.875962	0.816602	0.847722
gene32578	C1RL-AS1	1.29877	0.00378633	0.0117623	1.50263	1.98251	1.60727	2.03896	2.10967	1.90273
gene41103	STX1B	1.29869	0.194756	0.359571	0.206422	0.168871	0.177163	0.230613	0.23966	0.222921
gene876	TAF12	1.2986	1.61201e-10	1.19273e-09	73.2357	78.4542	74.5888	87.0876	87.1983	92.1866
gene40875	COG7	1.29856	7.68446e-08	4.48104e-07	12.3234	12.3418	12.7277	14.6684	14.109	15.25
gene13347	EMCN	1.29847	0.273355	0.462608	0.140208	0.177572	0.170423	0.214067	0.229661	0.212606
gene45696	GPX4	1.29837	3.7511e-15	3.89932e-14	539.126	536.648	522.304	654.116	618.719	605.511
gene25216	PLIN2	1.29826	7.36604e-10	5.18189e-09	31.6689	33.1212	30.6519	37.8753	37.2452	37.2424
gene9994	DNAH12	1.29825	0.138362	0.2748	0.248775	0.328412	0.510845	0.446144	0.506486	0.349164
gene33135	LOC107984499	1.29802	0.208827	NaN	0.0521317	0.108827	0	0.204923	0.131529	0.150307
gene9803	TCTA	1.29796	9.42427e-07	4.89001e-06	16.2659	14.3574	15.1633	17.8932	17.9123	18.084
gene47661	CEACAM18	1.29788	0.147942	NaN	0	0.0243246	0	0.0611953	0.092171	0.0490089
gene17286	SIRT5	1.2978	3.62281e-07	1.96271e-06	10.0495	10.4847	10.5421	12.3024	11.7284	12.5316
gene27565	RSU1	1.29771	1.26891e-10	9.48639e-10	26.357	26.5404	25.9292	29.1938	30.5464	33.027
gene31247	LOC105379409	1.2977	0.24253	0.424006	0.13297	0.0221317	0.0376313	0.060388	0.101365	0.284833
gene29967	CYP2R1	1.29764	5.19002e-07	2.76699e-06	15.8475	16.7882	16.6508	19.3858	19.5668	19.0599
gene1944	LOC105378823	1.29759	0.173788	NaN	0	0.0263023	0.0401522	0.033083	0.131977	0.15834
gene1300	BEST4	1.29747	0.0954633	0.203456	0.695154	0.76795	0.6303	0.887363	0.86665	0.786999
gene28088	BMS1P7	1.29741	0.221079	0.396372	0.172709	0	0	0.132293	0.242256	0.100815
gene19911	LOC105378114	1.29737	0.263104	0.450405	0.0227923	0.0336247	0.0252292	0.0623543	0.0860486	0.0257739
gene10724	CSTA	1.29736	0.27956	0.46979	1.41586	0.79132	0.97896	1.79335	0.565824	1.96765
gene21517	CDK14	1.2973	6.5146e-08	3.82901e-07	12.4793	11.6778	13.0938	14.1562	14.3369	15.2854
gene31531	LOC100506368	1.29728	0.28598	0.477763	0.0360917	0.209412	0.160447	0.229988	0.229313	0.276375
gene11464	ACTRT3	1.29726	0.00452666	0.0138491	4.47555	4.13664	3.91785	4.85855	4.90683	5.0892
gene22355	NDUFB2	1.29723	7.3703e-12	6.10793e-11	258.63	270.337	256.979	298.526	313.522	312.31
gene32571	EMG1	1.29721	3.13423e-14	3.07744e-13	165.765	158.439	157.566	185.633	191.773	188.63
gene282	SLC2A5	1.2972	0.289639	0.482022	0.113914	0.0235858	0.0722422	0.0942762	0.185851	0.075095
gene31316	COA4	1.29718	2.38266e-12	2.04458e-11	132.237	132.235	124.941	152.866	154.934	149.894
gene25325	LOC112268043	1.29714	0.244724	0.426896	0	0.0245231	0.045134	0	0.100867	0.0571859
gene36717	CHMP4A	1.29711	9.10228e-07	4.73199e-06	28.0002	27.2956	30.4114	33.2866	32.2108	35.2445
gene33879	LOC105369828	1.29696	0.00611865	0.0181959	2.77868	2.44114	2.27564	3.05593	2.72408	3.11877
gene43386	GJD3	1.29695	0.00219497	0.00716768	2.24322	2.37985	1.99351	2.86767	2.545	2.41871
gene1768	CTH	1.2969	1.49895e-05	6.72938e-05	10.7341	12.3595	11.0891	13.717	13.2042	13.3832
gene9076	LOC101927394	1.2969	0.231411	0.409608	0.0146446	0.0319647	0.0163225	0.0804579	0.0267293	0.064204
gene24033	GDAP1	1.29689	3.61255e-07	1.95758e-06	17.2073	19.7566	17.9456	19.9427	23.6055	21.1385
gene15188	TRAPPC13	1.29666	1.35463e-07	7.73498e-07	22.2099	23.2222	22.6851	24.1443	29.1267	26.9298
gene8705	TRIP12	1.2966	2.14748e-14	2.12997e-13	68.3295	73.2403	77.164	81.8669	85.6518	89.2953
gene51018	APOL4	1.29659	0.120766	0.246217	0.984691	0.860711	1.05189	1.24495	0.98814	1.31387
gene47654	C19orf84	1.29658	0.255622	0.440953	0	0.0157422	0.216351	0.0444084	0.198586	0.257021
gene4443	LOC107984018	1.29654	0.200266	0.367522	0.421843	0.701316	0.419197	0.641823	0.663327	0.626496
gene26318	LOC105376156	1.29644	0.00144449	0.00486924	5.92388	5.5191	5.83202	6.57792	6.21118	7.65334
gene52078	TBC1D25	1.29634	1.54913e-06	7.84486e-06	7.52696	7.97151	7.50125	9.41026	8.45796	9.19908
gene11954	PIGZ	1.29632	0.00522067	0.0157633	1.64687	1.79318	1.8663	2.24959	2.11833	1.90301
gene23713	PCMTD1	1.29627	2.66367e-05	0.000115708	12.7663	14.0275	15.0165	14.4842	15.9404	18.8389
gene49901	CFAP298	1.2961	7.24727e-14	6.93213e-13	82.1422	83.2996	83.2394	97.6681	93.9567	100.239
gene32544	MLF2	1.29596	4.78991e-17	5.59029e-16	340.774	333.818	327.517	401.553	386.131	388.021
gene42806	GRAPL	1.29593	0.218499	0.393322	0.425058	1.69831	1.19344	1.29935	1.30996	1.49655
gene9286	RAB5A	1.29592	7.70873e-13	6.84819e-12	49.1035	50.441	49.8915	57.5547	57.1997	60.7103
gene40335	HAGH	1.29589	4.50961e-08	2.68871e-07	41.0409	38.9856	38.2996	48.6532	44.8118	45.47
gene27576	HACD1	1.29588	0.00163292	0.00545923	12.705	11.5821	12.7429	15.0265	14.4226	14.1507
gene31024	KCNK7	1.29579	0.178648	0.33664	0.583466	0.767942	0.710618	0.957028	0.717612	0.889123
gene27640	BMI1	1.29574	1.25274e-08	7.89271e-08	35.3072	35.2775	33.5457	36.6606	41.2812	44.5534
gene18298	LRFN2	1.29569	0.298689	0.492993	0.0278256	0.0402769	0.0222491	0.096083	0.0226942	0.0274069
gene44377	UNC13D	1.2956	3.30039e-08	1.99996e-07	11.027	11.4709	10.9872	13.8486	12.1953	13.28
gene1593	OMA1	1.2956	2.11582e-05	9.30175e-05	18.2845	17.8444	20.2071	21.8824	20.4859	23.8419
gene45856	LOC105372249	1.29555	0.291457	0.484552	0.287028	0.293761	0.699024	0.747307	0.723406	0.181442
gene3242	HAPLN2	1.29549	0.299475	0.494018	0.134644	0.0886678	0.184594	0.307724	0.128118	0.142798
gene26317	LOC105376155	1.29546	0.227821	0.404778	0.579048	0.779138	0.795203	0.831622	0.945132	0.959888
gene39380	HERC1	1.29529	1.92367e-07	1.08224e-06	6.45443	6.5488	8.02209	7.97764	8.60771	8.08868
gene34425	PPTC7	1.29501	4.31572e-09	2.84214e-08	33.6553	38.0611	32.4372	40.0666	43.687	38.5855
gene7558	MMADHC	1.29495	6.15232e-16	6.71534e-15	198.391	200.922	195.065	222.878	233.273	241.158
gene38145	LOC100507437	1.29491	0.0076234	0.0222378	3.79171	3.76013	3.79627	4.20425	4.67218	4.56691
gene18593	KRASP1	1.29486	0.226629	NaN	0.0173524	0.00631458	0.0096353	0.023799	0.0316616	0.0381779
gene21393	FAM185BP	1.29483	0.175922	0.332743	0.380873	0.472236	0.335514	0.456597	0.475077	0.537473
gene19829	RSPH3	1.29477	3.44788e-07	1.87459e-06	7.18006	7.95215	7.14277	8.6143	8.62268	8.96117
gene27684	MYO3A	1.29471	0.250384	0.434351	0.00977435	0	0.0653682	0.0946555	0.054586	0.0195836
gene53496	PASD1	1.29461	0.167551	NaN	0.0235822	0	0	0	0.0393332	0.0577304
gene49228	PFDN4	1.29455	1.25096e-07	7.16816e-07	46.322	46.39	45.4534	51.7774	54.4756	56.0735
gene9448	LOC105377023	1.29439	0.0166361	0.0449049	3.58891	4.45135	5.00035	5.12502	6.16263	4.14009
gene18036	SKIV2L	1.2941	6.48666e-11	4.97263e-10	27.0127	25.9917	26.2772	32.5237	30.8583	29.4992
gene33118	C12orf40	1.294	0.138739	NaN	0	0.0081265	0	0.02291	0.055605	0.0123313
gene4748	TSNAX-DISC1	1.29399	0.291711	0.484875	0.0811199	0.108809	0.13855	0.114142	0.122013	0.223078
gene81	C1QTNF12	1.29398	0.176616	0.333745	0.994753	1.44983	1.53222	1.95066	1.72558	1.2189
gene16027	LOC107986449	1.29392	0.148719	NaN	0.126218	0	0	0.467885	0.23939	0.287911
gene2643	TRQ-CTG4-2	1.29388	0.191347	NaN	1.19625	1.68683	0	5.21198	1.00708	5.25557
gene2816	TRQ-CTG4-1	1.29388	0.191347	NaN	1.19625	1.68683	0	5.21198	1.00708	5.25557
gene34596	PXN-AS1	1.29386	0.00788377	0.0229125	13.3916	11.9433	10.2406	14.6903	13.7579	13.6718
gene35291	UFM1	1.29381	1.60058e-09	1.09417e-08	38.7134	42.8102	44.194	46.9169	48.7633	51.7331
gene6733	CIAO1	1.29377	4.9619e-17	5.78549e-16	64.4439	66.6373	67.4073	74.6124	77.6646	80.2614
gene10000	PDE12	1.29377	5.21857e-11	4.04493e-10	33.6493	37.6359	33.9646	37.9835	43.1335	42.381
gene43485	HAP1	1.29374	0.198005	0.364332	0.299434	0.273591	0.206432	0.424046	0.207926	0.342658
gene27297	IDI2-AS1	1.2937	0.106591	0.222711	2.84063	2.32515	2.44672	3.11945	3.2457	2.85949
gene52112	PRICKLE3	1.29362	1.97888e-07	1.11049e-06	13.3152	12.2381	13.2986	15.439	15.231	14.846
gene5240	ID2-AS1	1.29361	0.244481	0.426615	1.37146	0.962166	1.15308	1.48078	1.74868	1.2153
gene45058	DSG3	1.2934	0.221213	0.396525	0	0.0203522	0.00809748	0.0566136	0.0127884	0.0152692
gene47882	LENG8	1.29327	1.94422e-08	1.20474e-07	37.0511	34.7627	35.3588	46.0144	41.6152	37.9347
gene13412	AIMP1	1.29325	2.44581e-11	1.947e-10	48.9889	55.5162	54.0719	59.1424	63.939	62.7771
gene43421	KRTAP3-1	1.29312	0.0363751	0.08912	11.1431	9.9046	9.99028	10.9881	14.9502	10.9695
gene25124	DMAC1	1.29298	8.66046e-07	4.51767e-06	18.7082	17.7792	19.9335	21.0438	22.0823	22.9821
gene36240	ATP11A	1.29289	4.69005e-17	5.47897e-16	38.1187	40.8207	41.378	47.2943	47.1575	46.3318
gene5256	ITGB1BP1	1.29286	1.18188e-11	9.65374e-11	76.5071	76.5413	75.4752	83.9352	92.1431	91.7738
gene15078	LOC101928419	1.29277	0.202086	NaN	0	0.121588	0.0616742	0.304351	0.35863	0.00761886
gene9626	LOC105377055	1.29276	0.182556	NaN	0	0	0.313281	0.38565	0.663562	0.288339
gene42969	IFT20	1.29267	0.000211567	0.000810803	26.7342	31.1355	29.1899	33.1212	31.3455	38.1274
gene14673	MYO10	1.29266	5.87823e-11	4.52181e-10	11.5602	12.1587	13.2352	14.3488	14.6984	14.1924
gene17837	HLA-F-AS1	1.29258	0.0478652	0.113131	2.4811	1.94948	2.19647	2.66262	2.86891	2.33677
gene12691	OCIAD1-AS1	1.29233	0.297637	0.491915	1.7251	1.34165	2.04471	3.40757	2.63183	2.59321
gene1565	LOC105378740	1.29221	0.286294	0.478111	0.0828152	0.221603	0	0.202265	0.184548	0.21175
gene42582	GLP2R	1.29216	0.285875	0.477645	0.0850268	0.0706671	0.0644076	0.0915969	0.0792903	0.12034
gene27735	WAC-AS1	1.29212	4.8513e-06	2.31972e-05	6.37227	5.73652	6.38232	7.20234	7.01994	7.43502
gene4653	HIST3H2A	1.29204	0.0134605	0.0371206	23.9336	25.2989	27.5058	30.1971	24.4858	36.1285
gene18377	MRPL2	1.29204	5.04014e-14	4.88794e-13	91.2691	91.0293	90.6302	106.592	106.542	106.157
gene44019	RNFT1-DT	1.29203	0.172297	0.327253	5.56699	4.44489	2.95519	4.58455	6.25186	4.99531
gene26008	VPS13A-AS1	1.29199	0.109463	NaN	0	0	0	0.115255	0.229116	0.558798
gene48036	ZNF548	1.29194	6.98166e-05	0.000286812	4.37131	4.64286	4.18	4.84452	5.24737	5.43052
gene306	NMNAT1	1.29193	4.15895e-05	0.000176551	15.3819	16.3333	17.2959	18.4022	17.4641	21.6838
gene10832	LOC101060159	1.29173	0.236837	0.416857	0.114816	0.0836987	0.064227	0.211539	0.0526811	0.448336
gene524	MST1L	1.29173	0.00762235	0.0222374	1.666	1.66449	1.83499	2.27043	2.00541	1.79979
gene50052	SH3BGR	1.29164	0.00936205	0.0267664	8.46936	8.56003	8.62029	9.54503	10.2411	10.5213
gene46131	TMEM205	1.29158	1.73253e-09	1.1791e-08	70.4846	69.7159	68.4052	82.0984	81.5061	80.5131
gene5775	MTA3	1.29145	2.28258e-08	1.40762e-07	21.5767	22.2895	21.6917	24.4903	24.5591	27.7753
gene21615	SDHAF3	1.29143	5.62383e-07	2.98979e-06	22.3996	25.5719	22.3807	25.826	28.554	28.2038
gene24885	ZFP41	1.29136	1.58028e-06	7.99594e-06	10.6994	11.6678	11.6877	14.6446	12.1458	13.0522
gene43558	RPL27	1.29131	2.08811e-21	3.10599e-20	2087.65	2164.85	2139.37	2498.81	2477.7	2493.62
gene30792	PGA5	1.29124	0.244466	0.426615	0.0244286	0.0978621	0	0.111631	0.178582	0.053507
gene4281	CD46	1.29124	3.3953e-08	2.05391e-07	76.5575	91.3359	84.4234	86.8099	104.347	104.408
gene24713	CASC21	1.29107	0.27391	0.463259	1.2769	1.64093	1.96705	2.42046	2.71534	1.21706
gene49509	LOC107987289	1.29102	0.289292	0.481542	0.0639816	0.0424122	0.118219	0.106937	0.122889	0.0693832
gene12145	SNORD162	1.29101	0.144283	NaN	0	1.31587	0	1.79955	4.4785	7.25095
gene1264	ATP6V0B	1.29095	2.98335e-14	2.93519e-13	105.204	105.337	105.224	122.95	120.656	125.527
gene45444	SERPINB12	1.29086	0.303176	0.497837	0.0729106	0.0499143	0.023529	0.0561877	0.124402	0.0716461
gene28632	NUTM2A-AS1	1.29081	0.00319958	0.0101027	14.6463	14.4622	14.4877	17.7084	17.2787	16.234
gene39415	CLPX	1.29078	7.51135e-15	7.67112e-14	73.8153	75.4404	74.4579	83.1133	87.1457	91.34
gene14239	SPATA4	1.29058	0.280379	0.470747	0.607552	0.472245	0.50604	0.766417	0.773466	0.550917
gene45118	LOC101927809	1.29053	0.0320847	0.079906	11.0676	9.86789	11.69	12.3869	12.5343	13.7217
gene17537	HCG11	1.29044	0.294392	0.487939	0.0722766	0.0564476	0.150407	0.148108	0.0839786	0.13603
gene38668	RPL41P2	1.29028	0.288245	0.480618	0.489639	0.242211	0.918243	1.05538	0.625845	1.33183
gene9130	BRK1	1.29022	1.59997e-14	1.60319e-13	150.11	154.613	151.435	178.973	174.586	179.375
gene47056	PSMC4	1.29014	1.60315e-15	1.70791e-14	175.711	177.474	173.327	203.21	198.28	213.611
gene19682	GINM1	1.2901	4.1171e-09	2.71969e-08	34.1747	38.1206	36.592	41.525	44.839	40.9663
gene47955	ZNF524	1.29003	0.0023851	0.00773684	10.9496	9.39927	11.4422	13.5507	10.9115	12.79
gene37124	LOC105370507	1.28997	0.140803	0.279083	3.30304	2.95112	2.39958	3.06488	3.65225	3.83368
gene3904	LOC107985238	1.28988	0.243397	0.425251	0.0501891	0.146087	0	0.251052	0.128193	0.135484
gene18128	LYPLA2P1	1.28987	0.254679	0.439808	0.019361	0.0422192	0.0431214	0.0353251	0.0881982	0.126672
gene15013	LOC105378963	1.28973	0.169902	0.323912	0.389352	0.448989	0.501806	0.555871	0.588572	0.497899
gene8073	LOC101927252	1.28967	0.288934	0.481209	0.334769	0.978361	1.24304	1.28456	0.830035	1.30898
gene14576	MTRR	1.28956	4.43105e-10	3.159e-09	26.4948	26.5745	25.0168	28.8534	30.947	31.5419
gene28897	PKD2L1	1.28945	0.066695	0.150351	0.651646	0.84782	0.725604	0.88076	0.870656	0.916626
gene95	MXRA8	1.28926	0.0995646	0.21049	0.678359	0.623639	0.668715	0.820025	0.846537	0.692944
gene53106	THOC2	1.28916	1.35517e-14	1.3663e-13	45.0063	45.4042	46.5446	49.8842	54.8431	55.2241
gene15639	LOC105379090	1.28911	0.306798	0.502072	0.0469066	0.0816674	0.10933	0.13248	0.0918929	0.113736
gene16004	FBN2	1.2891	0.30958	0.505264	0.0286408	0.0253738	0.0246905	0.0593871	0.0373717	0.0172207
gene34875	LOC105370092	1.28908	0.145611	0.286822	0.460662	0.309364	0.332759	0.423555	0.562356	0.346952
gene17703	TRS-GCT5-1	1.28893	0.267854	0.4563	3.06726	1.76251	3.42446	5.51354	5.17914	5.78657
gene18862	LOC107986619	1.2889	0.25994	0.44653	0.0650335	0.238334	0.0728933	0.239117	0.424574	0.221864
gene29889	SBF2-AS1	1.28882	0.00320755	0.0101213	4.00452	4.61058	4.99253	4.89917	5.76325	5.31623
gene43911	HLF	1.28867	6.42839e-05	0.000265871	4.54975	4.7912	4.17963	5.20118	5.76011	4.88413
gene30872	STX5	1.2886	4.03563e-11	3.16314e-10	43.4014	42.7892	45.395	51.2723	50.826	51.3837
gene16790	LINC01485	1.28851	0.170257	NaN	0	0.0861386	0	0.271404	0.0542808	0.196624
gene51761	PDK3	1.28843	7.85952e-05	0.000320452	5.77722	6.48178	6.24138	5.82357	8.0204	7.86719
gene12710	SGCB	1.28837	6.35655e-09	4.11517e-08	26.3482	29.5723	29.0545	32.3271	31.3672	35.5371
gene2319	GNAI3	1.28815	7.61658e-16	8.27296e-15	77.4521	83.9192	81.0624	89.3994	97.1805	96.2872
gene43560	VAT1	1.28815	1.01984e-16	1.16904e-15	183.886	193.694	184.446	221.377	211.822	222.111
gene11709	MAP3K13	1.28808	1.56741e-06	7.93414e-06	21.1797	21.7594	19.9321	22.9749	24.5102	26.1408
gene31248	FAM86C1	1.28797	1.94318e-05	8.59926e-05	11.8362	10.9199	11.1043	13.0593	13.8119	12.6813
gene24939	SHARPIN	1.28792	4.0697e-08	2.44346e-07	29.6997	29.3068	29.5189	36.3709	32.2778	34.629
gene44008	CLTC	1.28786	6.04775e-18	7.43092e-17	155.721	155.213	166.089	179.482	191.354	185.431
gene12627	LOC105374430	1.28784	0.312377	0.508598	0.454034	0.358626	0.363025	0.418349	0.606251	0.805011
gene20700	LINC01450	1.28781	0.112272	NaN	0	0	0	0.0237563	0.035542	0.0284872
gene6509	LINC01943	1.28777	0.112299	NaN	0	0	0	0.0608639	0.0907929	0.072962
gene42136	DEF8	1.28767	2.84592e-11	2.25596e-10	126.916	127.53	116.178	144.973	138.975	148.462
gene41888	NUDT7	1.28765	0.00770805	0.0224633	9.58426	10.8082	11.6521	12.2913	14.487	10.8373
gene26799	DENND1A	1.28762	9.95588e-09	6.34451e-08	25.1069	23.5162	23.3956	28.9333	26.5373	28.5506
gene50439	MRPL40	1.28762	2.30693e-08	1.4212e-07	44.4262	46.2944	47.7441	55.1583	54.9591	51.3015
gene9107	ARPC4	1.28753	1.02014e-18	1.31633e-17	208.584	209.46	204.209	240.379	243.234	241.755
gene36878	PSMA6	1.28749	1.4157e-13	1.3251e-12	266.339	267.337	252.189	291.934	306.581	318.423
gene16941	LOC100502572	1.28724	0.300102	0.494685	0.247484	0.181422	0.0362478	0.173458	0.392054	0.255479
gene20894	LOC105375284	1.28717	0.294107	0.487597	0.147467	0.119655	0.140622	0.225717	0.146289	0.17186
gene34710	EIF2B1	1.28712	6.59358e-14	6.32916e-13	86.8084	86.9229	88.155	100.667	99.7318	104.834
gene44153	LOC101929240	1.28712	0.0155242	0.0422632	5.85944	5.61833	6.76362	7.33999	7.41428	6.65304
gene38946	LOC105370943	1.2871	0.160565	0.309883	4.01592	3.73986	4.12235	3.24057	5.70306	5.56712
gene41636	TRADD	1.28707	0.000520013	0.00188247	14.7792	12.7367	15.9612	16.1862	15.352	19.3015
gene20353	ABCB5	1.28705	0.306802	0.502072	0.160374	0.121361	0.0730901	0.111861	0.19928	0.188817
gene21783	ZNHIT1	1.28701	2.88692e-10	2.09544e-09	98.8738	97.7327	96.5391	118.014	107.863	115.837
gene52874	TBC1D8B	1.2869	9.79948e-07	5.07393e-06	9.55562	9.77859	11.041	11.0294	12.1355	12.2655
gene32313	LOC107984432	1.28688	0.30821	0.503769	0.280078	0.204273	0.283953	0.536184	0.326861	0.19607
gene31167	TCIRG1	1.28685	9.73153e-08	5.63576e-07	22.2826	20.4721	20.7958	26.6806	24.2818	23.1156
gene38	OR4F16	1.28678	0.31327	0.509348	0.111415	0.0300024	0.101922	0.0704031	0.174955	0.103987
gene36174	MYO16-AS1	1.28673	0.112829	NaN	0	0	0	0.0969559	0.0986788	0.601061
gene4129	CYB5R1	1.28672	7.15076e-06	3.36008e-05	16.0696	16.5797	15.1389	18.367	18.5809	18.937
gene22227	ST13P7	1.28664	0.203031	NaN	0.0485746	0	0	0.0590566	0.103151	0.0178152
gene26948	PHYHD1	1.28654	0.000118863	0.000473187	11.265	10.8	11.0881	13.585	12.4826	12.641
gene1252	PTPRF	1.28654	1.24639e-11	1.01535e-10	79.5738	84.2588	88.4607	104.114	94.7223	94.9079
gene41993	LOC105371382	1.28653	0.305984	0.501267	0.0228474	0.0165143	0.0242756	0.0624658	0.0205922	0.018518
gene48278	TMEM230	1.28648	1.18503e-11	9.67621e-11	141.062	146.38	143.685	154.704	169.043	179.008
gene31403	ACER3	1.28644	3.4497e-05	0.000148168	13.8221	16.3984	11.656	15.4591	17.0112	16.4908
gene33493	SMUG1	1.28639	5.23999e-07	2.79302e-06	30.8048	29.5722	29.8753	33.4845	33.9293	37.989
gene38386	LOC105379203	1.28637	0.0488576	0.115165	7.08817	5.99386	7.51393	8.86405	7.78047	7.62692
gene17608	LOC105375107	1.28637	0.301345	0.496033	0.109635	0.159962	0.122452	0.168027	0.202568	0.328662
gene19817	TATDN2P2	1.28633	0.295881	0.489828	0	0.142451	0.125963	0.0993768	0.371165	0.0180514
gene11329	KRT18P34	1.28629	0.309273	0.504899	0.0542339	0.158432	0.18125	0.199008	0.124304	0.328451
gene1490	ECHDC2	1.28611	1.78469e-05	7.94464e-05	12.8349	12.8015	12.7755	15.7449	14.758	14.3198
gene7502	LOC105373654	1.28603	0.161176	NaN	0.00539298	0.0289058	0	0.0763737	0	0.13455
gene34577	LOC107984440	1.28603	0.253795	0.438679	0.53584	0.526243	0.816168	0.923337	0.604523	0.827458
gene9133	TATDN2	1.28601	4.08476e-14	3.98353e-13	35.2953	36.7604	33.8195	40.7853	42.1766	40.385
gene26389	TRMO	1.28599	8.32872e-05	0.000338145	11.4174	12.4705	10.777	13.8607	12.6835	14.0292
gene53273	ETDA	1.2859	0.309448	0.505082	0.0361326	0.0628545	0.0321124	0.171169	0.0390921	0.0391046
gene38839	LOC105370763	1.28577	0.159183	NaN	0	0	0.019781	0.0313294	0.0541126	0.0274012
gene39488	LOC105370873	1.28574	0.195805	NaN	0	0.0163583	0.0250345	0.0629435	0.0627068	0.0448045
gene34298	TDG	1.28573	6.99973e-10	4.92845e-09	35.6815	36.3566	32.3685	39.4311	41.7937	40.5359
gene29963	PSMA1	1.28571	5.255e-16	5.75647e-15	304.108	312.035	290.461	343.83	356.284	355.752
gene5197	SOX11	1.28568	0.18813	NaN	0	0	0.00899576	0.00741703	0.0224358	0.00896307
gene44417	ST6GALNAC2	1.28564	0.0342022	0.0844822	2.13241	1.95114	2.51173	2.67822	2.35756	2.71445
gene6422	LDHAP7	1.28563	0.242386	0.423907	0.0523465	0.0572632	0	0.119594	0.0954946	0.0858531
gene1114	LOC105378663	1.2856	0.211098	NaN	0	0	0.406164	0.467758	0.374769	0.617462
gene16860	PRELID1	1.28558	3.79375e-17	4.46391e-16	237.027	235.321	229.568	272.114	275.968	268.927
gene40085	LOC105370998	1.28557	0.315357	0.511924	0.0353049	0.0385009	0.0261423	0.0376568	0.0535038	0.0643017
gene4956	C1orf100	1.28554	0.315778	0.512443	0.535769	0.218093	0.196484	0.193136	0.837387	0.407472
gene37180	AP5M1	1.28545	2.64731e-07	1.46143e-06	22.1631	23.4166	23.6065	24.0675	27.049	29.6159
gene29799	ILK	1.28543	6.16301e-09	3.99517e-08	99.6075	97.9456	97.5139	117.253	103.775	122.577
gene6208	FAM136A	1.2854	1.62495e-14	1.62555e-13	187.353	191.112	181.267	207.878	215.915	228.055
gene51437	SYCE3	1.28528	0.311633	0.507768	0.989935	1.658	0.497942	1.53489	1.59418	1.39413
gene42426	RNASEK	1.28521	1.77037e-12	1.52938e-11	152.925	157.004	149.333	176.049	176.305	182.522
gene460	CASP9	1.28511	1.1998e-05	5.48832e-05	10.7211	10.6542	11.9824	12.7929	12.7834	13.2653
gene47499	LOC107985340	1.28507	0.296754	0.490655	0.545827	0.321937	0.245178	1.11112	0.519492	0.384199
gene29139	FAM160B1	1.28504	5.17789e-08	3.07291e-07	12.6585	13.4728	13.8296	14.4298	16.9524	15.1665
gene24068	LOC105375914	1.28503	0.279644	0.469867	0.206797	0.504164	0.381493	0.459493	0.539148	0.458716
gene2459	NRAS	1.28503	2.35116e-11	1.87472e-10	62.6301	70.6429	65.0629	71.2197	79.4914	80.3109
gene18363	C6orf226	1.28502	0.0291058	0.0734453	11.7292	10.81	12.332	13.6158	14.7715	12.5818
gene3175	SCAMP3	1.28501	2.20696e-12	1.89714e-11	94.1259	91.1485	93.124	107.113	104.619	112.26
gene43660	DCAKD	1.28489	3.05178e-09	2.0428e-08	30.2865	28.9735	31.1359	35.2787	34.8278	35.0004
gene15420	WDR41	1.28481	2.58655e-08	1.58507e-07	28.2679	32.861	32.8858	34.959	36.6719	37.8631
gene13333	TRMT10A	1.28461	0.000996545	0.00345112	5.26593	6.32087	5.64878	5.97981	7.45749	6.76597
gene52235	HSD17B10	1.28454	4.71416e-15	4.86732e-14	180.817	185.531	176.352	207.389	213.233	210.837
gene28324	TSPAN15	1.28439	1.01198e-06	5.2287e-06	28.388	27.7186	31.1473	35.9307	33.7954	31.6422
gene30788	CD5	1.28435	0.316958	0.513635	0.04476	0.0519511	0.0497522	0.0736688	0.0650818	0.0877404
gene18708	LYPLA1P3	1.28434	0.315638	0.512279	0.07884	0.114855	0.130993	0.090064	0.143941	0.282853
gene20951	LOC107986800	1.28429	0.317577	0.514265	0.190077	0.203789	0.157641	0.847099	0.117211	0.0591787
gene19792	LOC105378075	1.28424	0.257243	0.443105	0.167584	0.168233	0.144047	0.252431	0.141682	0.211402
gene7367	LINC01087	1.28417	0.312621	0.508708	0.127621	0.150583	0.178876	0.33724	0.244747	0.0606596
gene49951	KCNE1	1.28389	0.257049	0.442926	0.0287746	0.0201895	0	0.0253965	0.0425665	0.0503496
gene43313	PSMB3	1.28389	2.24831e-13	2.07188e-12	417.157	420.279	413.682	500.861	464.454	488.815
gene4906	FH	1.28388	3.40232e-14	3.33531e-13	83.3796	84.655	82.4421	95.4023	98.4297	97.4422
gene43380	WIPF2	1.28384	1.7914e-11	1.44155e-10	20.146	22.5043	22.9608	25.3048	25.8033	25.1582
gene25133	PTPRD-AS2	1.28375	0.3169	0.51361	0.0633344	0.0494809	0.181604	0.144266	0.100571	0.196065
gene34120	MRPL42	1.28355	9.5808e-10	6.69943e-09	73.4684	79.6012	70.0173	79.8574	93.0701	86.8211
gene44287	CDC42EP4	1.28353	1.63629e-07	9.27611e-07	15.6014	16.8987	15.8633	19.8098	19.2123	17.2317
gene28049	LOC102724643	1.28352	0.31248	0.508624	0.00804483	0.0806981	0.0192741	0.0750014	0.0441654	0.0708416
gene40859	POLR3E	1.28332	2.88536e-12	2.46298e-11	45.3206	47.2438	46.9096	54.5018	51.6349	55.9439
gene21286	NSUN5	1.28329	1.21074e-13	1.14112e-12	79.3943	80.0756	75.2301	90.695	91.2129	90.9348
gene48698	COX4I2	1.28308	0.303976	0.498715	0.184052	0.177683	0.273062	0.352956	0.285818	0.480473
gene50955	SLC5A4	1.28297	0.317811	0.514393	0.0797256	0.0559022	0.153479	0.18832	0.139858	0.118647
gene28355	PRF1	1.28257	0.312337	0.508575	0.130842	0.103423	0.105663	0.173854	0.150874	0.142384
gene40258	RAB40C	1.28244	1.66853e-07	9.44903e-07	13.4797	14.2054	13.8894	16.5132	15.4035	16.421
gene29127	CCDC186	1.28242	2.71647e-07	1.49758e-06	19.7801	23.3268	22.5972	22.4866	27.0269	26.9437
gene4641	GUK1	1.28242	4.52269e-13	4.0786e-12	128.45	131.378	130.381	149.324	148.001	155.91
gene18379	LOC112267958	1.28233	0.307633	0.50306	0.254612	0.257618	0.222768	0.374153	0.323294	0.290476
gene50159	LOC105372829	1.28231	0.320671	0.517833	0.359003	0.287224	0.11989	0.329333	0.493967	0.316821
gene18654	EYS	1.28229	0.242798	0.424414	0.0651362	0.120895	0.0979747	0.118945	0.125138	0.11277
gene17968	HCG26	1.28205	0.243215	0.425022	0.709359	0.786551	0.620062	0.793174	0.899711	0.976369
gene52879	RBM41	1.28179	3.21712e-07	1.75851e-06	7.65452	8.30965	7.92265	9.04474	9.77085	8.95754
gene23287	TNFRSF10B	1.28155	4.92569e-13	4.43059e-12	61.4874	65.0797	59.2798	73.6488	72.4106	69.6281
gene15928	LOX	1.28151	0.300978	0.495661	0.348651	0.118747	0.0980193	0.180872	0.340419	0.230486
gene45906	ACER1	1.2815	0.285613	0.477271	0	0.0780982	0.0943126	0.0832099	0.155918	0.116906
gene2117	F3	1.28138	0.00645963	0.0191261	5.05774	5.73189	4.10494	5.47049	5.88858	6.15912
gene23927	COPS5	1.28134	3.9306e-09	2.60395e-08	116.221	118.903	114.435	121.325	138.274	146.737
gene12989	HMGA1P2	1.2813	0.241824	0.423256	0.42625	0.476859	0.435443	0.618083	0.38656	0.674063
gene39293	ZNF444P1	1.28117	0.303854	0.498583	1.06329	1.03371	1.18995	1.22772	1.92215	1.22071
gene31100	C1QBPP2	1.28096	0.265152	0.453087	0.727059	0.859228	0.765059	0.9305	1.19743	0.860289
gene16706	KRT18P41	1.28092	0.319135	0.516035	0.274144	0.232731	0.244623	0.175892	0.503317	0.392951
gene8889	LRRFIP1	1.28088	1.37437e-15	1.4693e-14	46.2103	49.3704	48.2054	54.375	56.152	56.242
gene47066	LOC107985289	1.28085	0.297935	0.492209	0.0282859	0.0617611	0.0314299	0.103276	0.0514883	0.077409
gene3740	GPR52	1.2807	0.281641	0.472184	0.0297736	0.108759	0.0995305	0.109153	0.355259	0.0330104
gene43437	KRTAP4-6	1.28061	0.117064	NaN	0	0	0	0.128944	0.0322033	0.0773491
gene28929	DPCD	1.28061	9.40911e-09	6.01017e-08	84.3903	85.0039	89.3475	98.3115	97.1437	104.731
gene6076	VPS54	1.28051	1.91984e-06	9.62242e-06	17.2364	19.8204	18.756	18.9287	22.6787	23.3128
gene10209	HNRNPA3P6	1.28051	0.323454	0.52083	3.96198	10.8483	5.20172	17.417	7.45146	4.31131
gene27393	FBH1	1.28048	1.17633e-11	9.61486e-11	52.4145	51.5947	54.4594	63.255	58.4977	61.9325
gene4447	LOC105372926	1.28045	0.0195551	0.0517944	1.05864	0.950422	1.13477	1.10985	1.27826	1.2897
gene21731	PPP1R35	1.28044	1.24166e-07	7.11656e-07	56.221	54.9139	53.5272	66.3248	61.9734	62.7264
gene8583	GMPPA	1.28031	2.46256e-08	1.51288e-07	42.0671	42.2651	40.7216	51.2615	45.9423	47.8482
gene47973	NLRP4	1.28016	0.184438	0.345083	0.520299	0.32568	0.381437	0.534276	0.43967	0.507541
gene35811	CLN5	1.28011	5.37434e-08	3.18486e-07	26.1425	28.1406	26.7077	29.1621	31.3805	33.5581
gene3728	SNORD74	1.28007	0.180642	0.339594	56.2239	38.797	55.4161	61.2407	53.375	67.5716
gene32798	RPL13AP20	1.27998	0.179538	0.33796	3.17024	3.17062	2.29623	3.03774	3.17662	4.34594
gene49472	TCEA2	1.27995	0.000313315	0.00117153	14.1811	15.8236	18.1349	19.4322	17.6668	18.7678
gene15638	SPATA9	1.27991	0.265399	0.453382	0.513187	0.706506	0.59399	0.678573	1.13324	0.524528
gene52533	ABCB7	1.27978	3.08647e-08	1.87637e-07	26.5715	28.5557	28.5798	32.7035	30.9725	33.4089
gene51333	LOC105373066	1.27962	0.251183	0.435181	0.14633	0.216861	0.263262	0.13543	1.11968	0.401536
gene3365	TAGLN2	1.27952	2.03901e-12	1.75586e-11	187.793	191.196	182.622	227.427	211.649	211.459
gene15868	SEMA6A	1.27945	0.00110417	0.00379907	2.49999	2.56374	2.22183	2.84156	3.18181	2.46025
gene42368	LOC101927979	1.27939	0.00206845	0.00679628	2.79717	2.55931	2.82523	3.25031	3.1293	3.13296
gene48136	NRSN2-AS1	1.27928	0.078452	0.172714	2.87648	2.46291	2.86098	3.22539	2.67299	3.78629
gene46695	LOC100505851	1.27912	0.313039	0.509074	0.150953	0.193458	0.0841816	0.311903	0.139503	0.297547
gene15812	EPB41L4A-AS2	1.27902	0.201242	0.368926	0.808354	0.908356	0.643951	0.933877	1.08876	0.875903
gene48779	DYNLRB1	1.27899	1.90592e-10	1.40527e-09	166.232	165.045	168.358	196.519	187.094	195.009
gene26437	LOC105376180	1.27871	0.238753	0.419333	0.522575	0	0.590992	1.94599	0.507787	0.618913
gene47912	NLRP7	1.27858	0.127886	0.2582	0.626251	0.550863	0.439097	0.596069	0.695707	0.639121
gene30359	LOC105376662	1.27853	0.274163	0.463557	0.166572	0.136323	0	0.188133	0.148737	0.342077
gene6235	MCEE	1.27835	0.0269134	0.0685642	9.8033	10.9211	9.22149	9.99661	13.5451	11.6906
gene1048	EVA1B	1.27834	2.96996e-06	1.4569e-05	30.4897	29.1472	30.8207	36.4699	34.4125	33.818
gene23225	ATP6V1B2	1.27818	1.26665e-12	1.10952e-11	63.7024	67.6076	67.9044	71.8925	78.6633	80.1406
gene49312	LOC101927932	1.27817	0.324598	0.522035	1.14954	0.366509	0.478971	1.05702	0.931031	0.804046
gene51068	PDXP	1.27815	1.03243e-11	8.48122e-11	70.2703	71.8513	65.007	80.113	79.5757	80.203
gene718	LOC107985737	1.27814	0.312451	0.508624	0.0568315	0.0969241	0.0450876	0.110986	0.120181	0.121223
gene49694	BTG3-AS1	1.27814	0.235131	0.414601	0.420467	0.360496	0.416551	0.687491	0.312851	0.463212
gene1942	LOC112268231	1.27802	0.299183	0.493636	0.194972	0	0.0445337	0.122265	0.203473	0.15045
gene32324	LOC105369574	1.27801	0.206932	NaN	0	0.00834611	0.0209078	0.0419659	0.0416607	0.0249775
gene44057	C17orf82	1.278	0.225843	0.40217	0.521889	0.554268	0.558158	0.784911	0.721558	0.495813
gene31479	LOC100506282	1.27793	0.213625	0.386593	2.91932	3.16325	4.34028	2.9988	5.58161	4.1288
gene7090	LOC112268423	1.27789	0.319555	0.516543	0.345915	0.207322	0.135904	0.166823	0.404956	0.382034
gene23971	NCOA2	1.27775	2.80277e-07	1.54099e-06	14.1247	14.9991	17.4071	16.9952	17.7844	19.0947
gene5635	YIPF4	1.27769	2.17885e-07	1.2174e-06	53.4094	58.3371	59.1479	62.3942	63.0639	72.5777
gene9291	KAT2B	1.27765	0.00279959	0.00892503	3.88776	3.89211	4.35347	4.47539	4.09901	5.54551
gene45884	C19orf70	1.27758	9.46506e-07	4.90909e-06	44.5654	42.9747	45.9976	53.0726	50.9736	50.3918
gene49890	LOC105372779	1.27742	0.323654	0.521032	0.313557	0.314506	0.395534	0.46852	0.431397	0.520223
gene2400	LOC105378906	1.27721	0.224102	NaN	0.076104	0	0.169839	0.140206	0.143003	0.518436
gene27064	SURF4	1.27714	2.11806e-16	2.37882e-15	121.647	122.565	122.604	138.283	139.02	146.856
gene22564	OR2A7	1.27711	0.146786	0.288508	1.94314	2.59485	2.35807	2.64524	3.02699	2.65077
gene9627	TCAIM	1.27703	1.66293e-07	9.42277e-07	17.9843	17.5168	18.1347	20.0007	20.6364	21.4531
gene46142	ECSIT	1.27699	6.4436e-09	4.17042e-08	67.0149	63.1122	63.758	78.0043	70.1867	76.0491
gene1601	LINC01135	1.27694	0.280602	0.471056	0.110764	0.106454	0.0411156	0.0446409	0.266875	0.245857
gene8333	NDUFS1	1.27691	1.15152e-13	1.08615e-12	87.2843	96.2685	89.2468	101.578	109.365	104.611
gene22512	ZYX	1.27688	1.93772e-10	1.42725e-09	66.4492	65.7253	64.4684	79.6351	71.6505	76.0688
gene10285	CADM2-AS2	1.27653	0.317672	0.514265	0.290543	0.0426073	0.454504	0.480264	0.486565	0.326693
gene43539	VPS25	1.27653	1.53792e-10	1.14067e-09	81.2214	84.7236	78.5637	91.6552	96.3114	95.0234
gene9418	CMTM7	1.27647	2.20727e-07	1.23243e-06	30.8622	29.5026	29.3576	34.3669	35.4279	33.9928
gene44196	LOC101928021	1.27642	0.317382	0.514085	0.143777	0.10501	0.319166	0.220368	0.355509	0.376711
gene28076	LOC112267862	1.27635	0.29838	0.492677	0	0.0677815	0.0592874	0.0848483	0.102597	0.0734737
gene10158	EIF4E3	1.2763	0.0818	0.179003	0.698951	0.847242	0.69061	0.743012	0.944166	0.97218
gene3689	C1orf105	1.27626	0.261653	0.448565	0.119767	0.0879241	0	0.352436	0.0287063	0.173165
gene50252	YBEY	1.27625	1.31492e-06	6.70465e-06	49.5879	51.3133	51.8592	58.4677	55.0516	63.3833
gene36260	GRTP1-AS1	1.27621	0.302049	0.496621	0.797201	0.467502	0.447451	0.864167	0.747734	0.53899
gene11847	DPPA2P3	1.27616	0.120205	NaN	0	0	0	0.107207	0.107725	0.0432758
gene42063	LOC107984862	1.27587	0.0972741	0.20654	0.494672	0.755014	0.58665	0.756069	0.702972	0.726742
gene24266	MYL12AP1	1.27579	0.326811	0.524697	0.516348	1.18934	0.411639	1.2155	0.888082	0.902986
gene16681	WWC1	1.27557	8.50337e-14	8.10507e-13	31.92	33.3649	33.0143	37.6625	37.0103	38.8577
gene4226	LOC107985250	1.2755	0.330559	0.528526	1.11398	0.866464	0.539829	1.15267	0.711961	1.70074
gene6681	LOC100419815	1.27546	0.26749	0.455899	0.349658	0.509867	0.450995	0.64509	0.50039	0.515396
gene43867	CACNA1G	1.27544	0.000133164	0.000526005	4.87897	4.71498	5.52743	6.64909	5.76682	5.05319
gene1931	LOC107985052	1.27536	0.330288	0.5283	0.215575	0.305019	0.335413	0.363373	0.35721	0.558206
gene48327	LOC105372521	1.27528	0.275021	0.464462	0.079941	0.0333609	0.0089002	0.120229	0.0603154	0.0730444
gene29104	LOC103344931	1.27525	0.00967981	0.0275845	3.27474	2.32026	2.72124	3.56423	2.89666	3.19656
gene41760	FUK	1.27518	2.23092e-07	1.24478e-06	7.91773	7.62451	7.93096	9.02978	9.01505	9.06879
gene45846	SH3GL1	1.27517	1.81517e-12	1.56641e-11	72.7487	73.7963	70.0705	86.4614	82.3351	81.2925
gene8690	LOC107985993	1.27514	0.250759	0.434724	0.135378	0.182955	0.198209	0.234441	0.207549	0.197808
gene5500	LOC105374333	1.27509	0.323943	0.52129	1.05772	0.502413	0.764247	1.04572	1.07491	1.03179
gene35759	KLF5	1.27507	2.77275e-07	1.52654e-06	17.279	15.6696	15.9025	18.2381	19.4312	18.7881
gene35413	NUFIP1	1.27491	1.61661e-09	1.10451e-08	30.0865	30.4965	28.3818	33.9717	34.4572	34.4052
gene38516	GOLGA8S	1.2749	0.16559	NaN	0	0.00109732	0.0111921	0.00676938	0.0402671	0.0464283
gene36052	UBAC2	1.27487	1.99815e-10	1.46865e-09	48.9171	49.5431	50.7639	55.1916	55.8373	61.3091
gene51264	ARFGAP3	1.27479	0.0144916	0.039673	3.24368	2.62135	2.93035	3.11993	3.62324	3.48824
gene29367	GLRX3	1.27473	8.727e-09	5.59348e-08	63.109	66.6389	61.3381	70.0138	74.0819	76.8912
gene23553	ADAM9	1.27472	5.14969e-13	4.62186e-12	88.105	96.1692	92.0262	102.763	104.233	111.986
gene49001	WFDC5	1.2747	0.327243	0.525184	0.327549	0.239349	0.243619	0.175481	0.486615	0.4634
gene9750	PLXNB1	1.2746	6.76238e-12	5.6232e-11	16.8341	16.937	17.4524	20.4523	19.327	19.309
gene4116	SYT2	1.27457	0.322394	0.519816	0.180768	0.0968742	0.025138	0.196957	0.105791	0.0994727
gene48117	LOC105372486	1.27457	0.205916	0.375663	9.16927	10.4813	8.23198	11.5457	11.0049	11.6305
gene1239	TIE1	1.27456	0.278578	0.468762	0.134195	0.137147	0.324983	0.186561	0.30974	0.241937
gene27322	PITRM1	1.27454	1.08824e-15	1.1711e-14	68.9549	70.3791	70.7416	79.9901	79.672	82.7257
gene39064	SORD2P	1.27446	0.0049667	0.0150634	3.69705	3.83876	3.89429	4.05192	4.87562	4.36627
gene453	LOC101927417	1.2742	0.166026	0.317994	0.430707	0.72072	0.51867	0.74789	0.585163	0.679576
gene47940	TMEM238	1.2742	0.00163879	0.00547661	19.6472	20.7489	21.0402	22.8078	24.4986	23.9373
gene19421	SMLR1	1.27415	0.168747	NaN	0	0	0.0184154	0.0151359	0.0755162	0.0362199
gene50761	LOC100128531	1.27412	0.286507	0.478275	0.86699	0.787175	0.515399	0.788688	1.23133	0.78089
gene42993	PROCA1	1.27405	0.0923435	0.197877	2.51962	1.63744	2.84483	2.67513	2.3022	3.23369
gene23086	FDFT1	1.27399	1.5493e-16	1.757e-15	375.929	405.352	376.478	429.029	450.931	455.559
gene43709	NSFP1	1.27396	0.197013	0.362696	3.41179	5.96232	7.0751	8.97663	6.42135	4.37395
gene44425	METTL23	1.27393	1.7447e-06	8.79147e-06	57.3775	54.6767	56.6149	64.874	60.3373	69.6331
gene10988	LINC02000	1.27382	0.121853	NaN	0	0	0	0.328863	0.166594	0.100789
gene1961	SH3GLB1	1.27377	9.34719e-14	8.8851e-13	29.2588	30.048	29.0262	32.7967	34.4115	34.7282
gene1702	LEPR	1.27376	0.000395206	0.00145788	4.64293	5.08299	5.08851	5.43624	5.56792	6.15784
gene13442	OSTC	1.27375	5.2896e-12	4.42411e-11	179.917	196.085	193.901	209.643	225.89	222.058
gene48852	SAMHD1	1.27371	5.74619e-11	4.4328e-10	26.6337	28.6913	28.4471	31.1258	32.6429	32.9089
gene22321	FMC1	1.2737	8.00252e-05	0.000325848	31.9224	27.1503	30.4961	35.2893	32.3254	35.8207
gene16685	PANK3	1.27368	1.47121e-09	1.00912e-08	37.1653	41.6589	39.2377	42.0842	47.7779	46.4916
gene6958	SH3RF3-AS1	1.27366	0.267977	0.456352	0	0.042859	0.0116711	0.0192669	0.0680694	0.0583935
gene1997	GBP2	1.27358	0.321085	0.518295	0.105157	0.111267	0.0954943	0.129086	0.113032	0.177512
gene22759	PAXIP1-AS1	1.27356	0.000786311	0.00276817	7.48066	6.77191	6.85646	8.43841	7.89983	8.09764
gene50142	LINC00313	1.27351	0.122075	NaN	0	0	0	0.294835	0.150188	0.0910152
gene14161	CLCN3	1.27319	2.09096e-10	1.53503e-09	32.7688	34.6208	34.1681	36.818	38.1913	42.1689
gene53889	RN7SL702P	1.27317	0.313361	0.509428	2.71489	0.580891	0.878683	3.62001	1.51284	2.29794
gene10263	GBE1	1.27313	1.307e-06	6.66841e-06	38.3738	43.0766	40.1395	40.2473	49.4142	50.9009
gene52917	LOC101928589	1.2731	0.233037	0.411808	0.413842	0.826753	0	0.764109	1.69357	1.51191
gene25937	C9orf85	1.27305	0.00350282	0.0109694	9.49944	10.3762	10.7902	11.0497	11.887	12.6428
gene14825	LOC105374717	1.27305	0.122076	NaN	0	0	0	0.779811	0	0.290778
gene11697	LINC01840	1.27304	0.326708	0.524601	0.504855	0.299348	0.281752	0.393172	0.482705	0.987715
gene42497	CYB5D1	1.27304	2.51376e-08	1.54201e-07	24.41	25.0077	25.0426	28.5172	26.6224	30.7604
gene5252	LOC100506317	1.27297	0.268878	0.457598	0.0828123	0.04017	0.0457447	0.113299	0.263914	0.0305411
gene39046	HYPK	1.27294	3.37132e-11	2.65523e-10	128.377	122.72	124.12	141.703	140.827	150.128
gene47407	SULT2A1	1.27293	0.330771	0.528762	0.168825	0.176446	0.207594	0.166323	0.294309	0.278118
gene48986	SERINC3	1.2729	1.14963e-10	8.62891e-10	49.5005	50.0238	50.6735	56.0354	55.1818	61.9733
gene49055	NEURL2	1.27288	0.332428	0.530675	0.206312	0.198903	0.135599	0.272958	0.159406	0.366223
gene42127	ZNF276	1.27281	1.31734e-07	7.52733e-07	25.4814	24.9766	23.8489	31.0729	27.9021	26.7061
gene42677	NCOR1	1.2728	1.50015e-09	1.0281e-08	8.45652	8.4409	8.72627	9.86556	10.0712	9.57369
gene21461	HNRNPA1P8	1.27276	0.28787	0.480156	0.094462	0.04596	0.0705587	0.173087	0.231393	0.0348361
gene49056	CTSA	1.27269	6.07726e-11	4.67051e-10	37.1704	38.0224	37.716	45.0805	41.755	43.2483
gene4373	LOC105372906	1.27268	0.307712	0.503136	1.28014	1.26097	1.22024	1.41604	1.64299	1.86504
gene41752	AARS	1.27267	3.45706e-08	2.08868e-07	120.336	125.263	126.394	145.202	127.494	156.053
gene14146	PALLD	1.27247	4.62972e-10	3.29582e-09	21.6535	22.4047	21.6077	25.7691	24.2971	25.6347
gene32854	STRAP	1.27244	2.33482e-17	2.77938e-16	231.837	239.12	230.698	259.849	275.392	273.224
gene39967	WDR93	1.27234	0.114969	0.236709	1.08879	1.10339	1.31821	1.22332	1.54621	1.38716
gene17288	NOL7	1.27227	1.27637e-13	1.20113e-12	214.727	218.194	216.465	245.407	244.99	257.758
gene25946	ZFAND5	1.27219	1.74645e-16	1.97234e-15	65.6477	69.0801	67.0892	77.1421	76.4172	78.8593
gene10006	SLMAP	1.27219	1.21929e-06	6.2431e-06	27.4753	31.7712	33.1261	32.7033	34.2295	39.6189
gene35732	LINC00383	1.27217	0.163297	NaN	0.0546713	0	0	0.248174	0.203905	0
gene5833	PRKCE	1.27203	0.000220239	0.000842054	3.79983	3.82296	4.35122	4.65629	4.80136	4.34297
gene18245	FGD2	1.27178	0.272262	0.46143	0.239423	0.215138	0.144342	0.26537	0.248639	0.234471
gene9237	RNU6-1024P	1.27164	0.337167	0.535658	19.6383	5.78358	15.5011	9.26401	25.9431	25.0798
gene42276	LOC105371592	1.27164	0.233042	0.411808	5.10446	5.28643	2.59281	4.7381	5.15726	6.20781
gene43973	MTMR4	1.27162	4.23852e-16	4.666e-15	41.0875	41.4298	42.5953	47.6752	48.8184	47.5
gene32100	SC5D	1.27161	1.93077e-10	1.42298e-09	34.5539	38.742	35.0168	38.6929	43.6772	42.4857
gene19417	LOC112267974	1.2716	0.288682	0.48104	0	0.049216	0.0277775	0.0617795	0.0512195	0.0493649
gene49111	LOC105372639	1.2716	0.309654	0.505323	0.0462267	0.0482494	0.0569551	0.0861903	0.0972603	0.0998165
gene32648	A2M	1.27157	0.334142	0.532444	0.0147652	0.0468142	0.046536	0.0604652	0.0447786	0.0619184
gene37382	LOC107984709	1.2714	0.327853	0.525921	0.144802	0.158562	0.12124	0.165846	0.265211	0.27998
gene41765	IL34	1.27139	0.326594	0.524451	0.167494	0.142087	0.259699	0.331825	0.170298	0.253374
gene3814	TOR1AIP2	1.27138	5.54892e-12	4.63307e-11	38.9092	42.4914	40.455	43.6145	47.4061	49.3551
gene13658	NUDT6	1.27125	0.00993465	0.0281957	7.92493	10.0347	9.70396	10.0764	11.3621	10.6981
gene48998	STK4-AS1	1.27125	0.229275	0.406801	0.760279	0.562535	0.459581	0.858546	0.770366	0.546722
gene46789	CEBPG	1.27122	1.34473e-06	6.84806e-06	39.6314	43.5027	39.3045	46.7881	42.0249	52.33
gene48862	SRC	1.27109	1.03207e-11	8.4811e-11	26.8962	28.7573	27.1258	32.516	31.4777	31.2928
gene31744	DCUN1D5	1.27108	5.09258e-11	3.9548e-10	68.2234	70.7033	64.7876	80.3173	75.49	78.728
gene48232	LZTS3	1.27104	0.000222458	0.000850272	4.62614	4.2839	4.71643	5.56382	4.68754	5.46115
gene9602	ACKR2	1.27104	0.173861	0.329667	0.475183	0.477428	0.571962	0.598269	0.642238	0.571878
gene28620	MMRN2	1.27092	0.00570755	0.0170814	1.56406	1.38221	1.50094	1.73809	1.75617	1.64229
gene18737	KHDC1L	1.27091	0.0183429	0.0489872	15.2748	14.568	12.2711	16.4592	15.7166	16.8679
gene46682	LOC105372338	1.2709	0.201653	NaN	0.161021	0	0.0661718	0.275459	0.284715	0.365931
gene49799	HSPD1P7	1.27085	0.322919	0.520332	0.129709	0.0593622	0.0482218	0.0791874	0.217648	0.119511
gene10106	LOC105377128	1.27084	0.313361	0.509428	0.327798	0.0803527	0.731126	0.708164	0.927136	0.37689
gene26030	CHCHD2P9	1.27077	0.271509	0.460473	1.18786	1.31116	1.59622	1.04526	1.56795	2.52398
gene30246	LOC105376626	1.27069	0.33556	0.533868	0.240297	0.129152	0.186943	0.259853	0.129767	0.380448
gene51711	LOC101928415	1.27068	0.157659	0.305384	1.9445	1.42194	1.9508	2.02672	2.67171	1.61131
gene47027	PLEKHG2	1.27067	3.60549e-07	1.95419e-06	10.1069	10.7455	11.0363	13.2999	11.9845	11.3919
gene43673	SPATA32	1.27056	0.333868	0.53218	0.268002	0.196141	0.2684	0.318396	0.268135	0.415503
gene43862	MYCBPAP	1.27054	0.333559	0.531859	0.0818617	0.0754586	0.0706776	0.10831	0.0505333	0.158659
gene25456	GALT	1.27044	7.24338e-07	3.80281e-06	25.7907	26.1602	26.1182	29.8853	29.3675	30.6705
gene8246	TRAK2	1.27041	1.21245e-09	8.39404e-09	17.5222	19.145	19.9023	20.5973	22.1796	22.3244
gene7683	WDSUB1	1.27033	0.00116172	0.00398082	10.561	11.3343	11.8867	11.9016	12.6585	14.5171
gene27284	DIP2C	1.27028	3.588e-09	2.38604e-08	8.43611	8.8256	9.12966	10.2757	10.301	9.76314
gene24557	EIF3H	1.27019	5.23306e-18	6.44936e-17	464.871	478.349	488.636	546.619	551.007	548.33
gene38755	LOC283710	1.27018	0.323925	0.52129	0.636637	0.408299	0.309797	0.766338	0.51503	0.524462
gene4435	TGFB2-OT1	1.27015	0.273138	0.462401	0.102426	0.0971694	0	0.0651095	0.261682	0.185885
gene44913	LOC105372009	1.27006	0.300511	0.495248	0	0.0432865	0.0299249	0.0534119	0.0162493	0.0792957
gene39829	C15orf40	1.27004	0.000101333	0.000406979	22.3182	24.0501	25.5118	27.4257	26.6261	28.7137
gene29627	ART5	1.27001	0.037345	0.0911036	4.09051	4.46438	5.8647	6.59114	5.48667	4.60164
gene18226	KCTD20	1.2699	1.33017e-10	9.92733e-10	27.2011	29.9813	29.6917	32.312	32.5672	35.0527
gene8475	LOC101928156	1.2699	0.0353401	0.0869326	11.7687	12.8628	12.247	14.5436	13.0357	15.4484
gene42595	SCO1	1.26981	1.59401e-09	1.09029e-08	52.3766	56.3075	53.3074	57.6735	67.0315	61.8128
gene19370	PRELID1P1	1.2698	0.278584	0.468762	0.0428154	0.125382	0.0477039	0.117893	0.159046	0.239888
gene10345	RNU6-1094P	1.26974	0.12446	NaN	0	0	0	10.7973	3.03217	0
gene21912	DNAJB9	1.26971	0.000876425	0.00306554	10.0183	12.9835	10.4069	11.655	13.4912	13.5627
gene33520	LOC105369778	1.26957	0.312534	0.508624	0.0963022	0.0677152	0.0290792	0.0648261	0.0898861	0.204737
gene39636	COX5A	1.26945	3.06647e-14	3.01211e-13	382.085	375.39	377.155	438.707	433.498	431.604
gene44341	ATP5PD	1.26936	1.38711e-14	1.39734e-13	588.022	640.166	615.997	693.224	725.378	701.01
gene11925	TM4SF19-TCTEX1D2	1.26934	0.124354	NaN	0	0	0	0	0.382196	0
gene45748	MKNK2	1.26913	1.03293e-07	5.96217e-07	61.4322	59.1306	68.4007	75.189	67.2324	74.7076
gene34618	POP5	1.26894	4.95933e-08	2.94821e-07	88.2294	87.3233	88.4969	98.489	100.977	104.2
gene17428	TDP2	1.2689	6.97357e-11	5.33418e-10	66.638	69.4791	69.1492	74.7367	79.8936	81.3879
gene47281	ZNF296	1.26888	6.32612e-05	0.000261819	16.6595	15.0567	15.4289	18.834	19.1792	16.1991
gene47341	LOC105376901	1.26872	0.251989	NaN	0.0811249	0.0197323	0	0.0742875	0.123295	0.0891145
gene21272	LOC100101148	1.2687	0.341087	0.540165	0.222995	0.450195	0.136221	0.558801	0.222528	0.411319
gene32985	INTS13	1.26868	1.65909e-07	9.40317e-07	69.9999	79.2644	72.9318	75.2254	88.3133	92.2378
gene19112	SNX3	1.26863	1.09198e-12	9.62038e-12	139.19	137.897	143.407	152.532	163.224	167.402
gene22695	ABCB8	1.26843	4.20262e-09	2.77214e-08	11.5331	11.7485	11.3846	13.1991	13.828	12.8086
gene13764	LOC101927414	1.26838	0.336558	0.535043	0.390001	0.0898827	0.228992	0.394801	0.263853	0.29431
gene20406	FAM221A	1.26837	0.340868	0.540063	0.151318	0.357885	0.243014	0.309255	0.308442	0.44267
gene34970	KRR1P1	1.26836	0.29219	0.485342	0.782138	0.763884	0.498561	0.856289	0.82569	0.915921
gene45206	ST8SIA5	1.26817	0.319902	0.516899	0.222983	0.19321	0.229365	0.334896	0.173956	0.32972
gene25212	RRAGA	1.26812	1.52395e-11	1.23283e-10	62.6297	64.7758	65.4404	73.2365	74.7172	73.4549
gene53210	RAP2C-AS1	1.26807	0.0549669	0.127458	1.31809	1.44123	1.64233	1.61805	1.87731	1.6175
gene43373	THRA	1.26802	4.56822e-07	2.45422e-06	16.6753	17.7478	18.651	21.0319	20.4087	19.4781
gene49393	LINC00659	1.26791	0.262609	0.449811	1.69713	1.72176	1.35295	2.11561	1.96147	1.80929
gene4121	PCAT6	1.26787	0.108619	0.226246	3.47301	3.84328	3.51097	4.55722	4.43543	3.73914
gene1811	TYW3	1.26775	4.07027e-08	2.44346e-07	37.5366	41.4763	40.2678	43.776	43.7161	49.5866
gene24457	SLC25A32	1.26767	1.06322e-08	6.75436e-08	59.9467	62.5638	54.8216	62.5187	71.2136	70.211
gene28675	FAS-AS1	1.2676	0.203358	NaN	0.029794	0.0217144	0	0.0272748	0.0547835	0.165722
gene24284	LOC100288748	1.26753	0.0158816	0.0431257	3.35862	3.55043	4.16343	4.42313	4.17524	4.16295
gene45684	R3HDM4	1.26747	5.31896e-11	4.11751e-10	66.9332	68.1673	66.7804	80.0241	76.828	74.7825
gene9322	NKIRAS1	1.26745	0.000195632	0.000754464	17.6077	20.3675	16.7009	18.1772	22.9626	21.9801
gene25566	DCAF10	1.26742	1.70903e-07	9.66546e-07	16.8063	19.376	20.0084	20.5869	21.5558	22.3963
gene52572	PGK1	1.26723	3.16134e-18	3.94788e-17	359.991	367.183	354.384	409.217	410.797	420.666
gene42227	LOC105371483	1.26708	0.281009	0.471415	0.0400338	0.0434932	0.0221775	0.0182669	0.144697	0.0869806
gene31076	TRS-GCT3-1	1.267	0.171659	NaN	0	0	1.71223	1.37838	1.03583	7.71543
gene38938	DNAJC17	1.26697	5.11028e-05	0.000214367	28.3646	25.595	28.4702	31.9795	32.6939	29.8743
gene49920	IL10RB	1.26679	5.10453e-05	0.000214162	13.6284	15.4382	15.845	16.589	16.9846	18.0574
gene45805	LOC105372246	1.26675	0.328172	0.526191	0.0651462	0.0471567	0.0958777	0.197689	0.0594176	0.0946784
gene13860	OTUD4	1.2667	2.27236e-10	1.66419e-09	29.9429	32.4629	30.8546	32.7456	37.846	36.4932
gene48041	ZNF772	1.26665	0.0755945	0.167205	0.608813	0.702131	0.834781	0.767564	0.85233	0.869992
gene34060	GALNT4	1.26664	0.00141953	0.00479102	2.83975	3.17885	2.81484	3.16924	3.50778	3.53388
gene52616	LOC105373288	1.26662	0.258901	NaN	0.0315395	0.0460136	0.0351261	0.0577497	0.115561	0.139256
gene12758	SRD5A3-AS1	1.26658	0.345317	0.54443	0.340392	0.35692	0.326553	0.719967	0.363267	0.384444
gene27132	LOC107987139	1.2664	0.330451	0.528396	0.0800576	0.134861	0.0594035	0.177708	0.246279	0.0593767
gene8842	LOC105373937	1.26627	0.307873	0.503266	0.189125	0.139428	0.141616	0.524866	0.17642	0.213108
gene9449	PDCD6IP	1.26624	1.46673e-13	1.37024e-12	70.9013	77.6001	78.1596	83.2812	88.4475	88.1203
gene41118	TRIM72	1.26623	7.75756e-06	3.63427e-05	12.9322	13.8355	14.077	16.4499	15.3786	15.0243
gene31380	RN7SL786P	1.26621	0.18501	NaN	0	0.472647	0	0	1.233	1.87218
gene2702	LOC107985595	1.26613	0.295033	0.488802	0.0368952	0.0286617	0.0255017	0.112389	0.0665035	0
gene32834	SMCO3	1.26613	0.341579	0.540562	0.116167	0.100106	0.0487956	0.240599	0.140335	0.0508986
gene18622	LOC105375103	1.26611	0.293435	0.486715	0.0367325	0.0800389	0	0.067128	0.133882	0.0605058
gene34617	RNF10	1.2661	1.62844e-13	1.51494e-12	78.7133	78.2592	82.0104	91.2754	88.9464	93.6438
gene21675	ZNF655	1.26605	1.42233e-08	8.90831e-08	30.7247	34.3518	32.6847	35.5359	37.6	39.1195
gene7431	DARS	1.26601	8.61426e-14	8.20436e-13	105.446	106.588	107.07	115.605	123.176	127.133
gene32616	FAM86FP	1.26599	0.110885	0.230019	1.30213	1.56269	1.11025	1.62427	1.84093	1.2241
gene14131	LOC101928131	1.26597	0.0968343	0.205821	2.45002	2.74062	2.13602	2.64763	3.33448	2.65706
gene49339	LOC105372698	1.26586	0.345456	0.544579	0.117912	0.0859364	0.0291647	0.0838387	0.142935	0.128746
gene52553	MAGEE1	1.2658	0.249538	0.433186	0.256172	0.253997	0.255216	0.226029	0.278734	0.435282
gene26607	GNG10	1.26566	1.18405e-09	8.19976e-09	151.13	154.891	144.77	159.208	181.758	176.42
gene21667	ATP5MF	1.26559	1.25778e-12	1.10254e-11	582.995	563.523	562.264	643.39	650.802	664.319
gene28944	ARMH3	1.26559	8.99613e-07	4.68178e-06	19.6812	19.9584	22.3526	22.1603	23.1741	25.7562
gene34354	PWP1	1.26555	1.59385e-13	1.48445e-12	82.1695	85.2698	80.0855	92.3374	95.7061	95.7299
gene29736	UBQLNL	1.26553	0.309342	0.504978	0.22029	0.256436	0.212674	0.322657	0.239597	0.319289
gene24878	LOC107984097	1.26541	0.305196	0.500382	0.0578757	0.0140029	0.010761	0.0444843	0.106542	0.0105709
gene20963	LOC101928401	1.2654	0.339473	0.538613	0.124175	0.232156	0.186913	0.227442	0.149299	0.3508
gene27476	ECHDC3	1.26535	8.18912e-05	0.000332835	15.8975	15.5839	16.7493	19.9556	17.3394	17.9825
gene18679	LOC105377845	1.26531	0.306114	0.501315	0.659477	0.458188	0.629258	1.03692	0.520511	0.630045
gene17905	ABCF1-DT	1.26527	0.330341	0.528351	0.108988	0.408991	0.734194	0.824694	0.528287	0.791799
gene39822	SNHG21	1.26511	0.0318865	0.0794934	10.7418	10.022	11.5085	12.4001	11.7996	13.0909
gene48695	LOC105372588	1.26507	0.324115	0.521499	0.461498	0.861797	0.783184	1.07191	1.11843	1.63277
gene457	CELA2A	1.26483	0.201916	NaN	0	0	0.107651	0.151855	0.268594	0
gene28428	CHCHD1	1.26477	2.53315e-08	1.55352e-07	109.993	114.131	119.269	131.42	126.613	135.281
gene43908	COX11	1.26473	2.74393e-12	2.34554e-11	93.5177	96.0273	89.1248	102.786	109.947	106.635
gene30819	FADS3	1.26464	2.27045e-07	1.26453e-06	37.0484	37.5291	36.204	45.6228	40.2849	40.9725
gene47437	GRIN2D	1.26461	3.10806e-10	2.2486e-09	12.3254	12.4732	12.1359	14.0129	14.3548	13.9406
gene213	NPHP4	1.26454	4.52603e-09	2.97263e-08	12.5474	13.1251	13.2796	15.2264	15.0892	14.2757
gene39257	LOC105370833	1.26439	0.259536	0.446016	0	0.0865765	0	0.0426621	0.112498	0.123123
gene31883	TIMM8B	1.26428	6.29388e-09	4.07676e-08	104.583	102.857	105.218	114.488	122.139	121.454
gene47537	RPS9P4	1.26428	0.317489	0.514223	0.820383	0.985555	0.848803	0.809115	1.4229	1.18942
gene28519	NUTM2B-AS1	1.26414	0.00240635	0.00779959	16.4113	17.0656	14.7208	20.5736	18.5383	16.259
gene32363	VPS26B	1.26412	1.67314e-12	1.44794e-11	35.0566	35.9514	36.2468	41.2433	40.4997	40.9892
gene37145	UBE2L1	1.26403	0.128842	NaN	0	0	0	0.217715	0.228973	0
gene10803	LOC105374085	1.26401	0.289626	0.482022	0.64697	0.824298	0.376743	0.720342	0.701519	0.915457
gene27298	IDI1	1.264	1.98501e-06	9.92872e-06	204.277	224.46	190.645	202.782	259.54	248.411
gene6732	TMEM127	1.264	8.87961e-11	6.72895e-10	23.5622	24.7497	25.3263	28.2432	27.254	28.7795
gene45372	LOC101927322	1.26386	0.337371	0.535872	0.0819136	0.159412	0.167517	0.328503	0.350226	0.0403051
gene34392	LOC105369974	1.26382	0.293812	0.48724	0.219245	0.176977	0.182979	0.206575	0.310964	0.205431
gene1146	LOC107985740	1.26378	0.33208	0.53025	0.496655	0.464335	0.466561	0.753645	0.723412	0.373034
gene34517	LOC105370003	1.26371	0.255124	NaN	0	0.0532608	0.0868302	0.23353	0.0714946	0.0863228
gene46297	SNRPGP15	1.26367	0.328799	0.526807	0.100671	0.371476	0.563799	0.739811	0.379902	0.688517
gene42532	BORCS6	1.26365	1.5033e-06	7.61905e-06	16.84	17.248	16.3244	18.8379	20.2596	18.6799
gene9377	CMC1	1.26359	6.56616e-06	3.09669e-05	93.8831	88.7469	90.0925	100.232	107.687	104.638
gene44573	LOC105371929	1.26345	0.0426455	0.102258	1.59505	1.35227	1.32119	1.77956	1.56033	1.59971
gene19337	SMPDL3A	1.26344	0.0279718	0.0709868	4.16353	4.03659	4.47667	4.99718	4.36399	5.27814
gene20535	LOC401320	1.26343	0.113087	0.233503	0.673083	0.749355	0.935995	0.76069	1.01105	0.986133
gene26825	RPL35	1.26342	9.03373e-17	1.03845e-15	2672.81	2792.56	2757.66	3131.15	3075.11	3196.15
gene1725	LINC01702	1.26342	0.171985	NaN	0	0.0308378	0	0.0614278	0.0783795	0.140999
gene21840	PSMC2	1.26336	5.42587e-11	4.19762e-10	97.8753	98.7078	96.2623	105.722	109.96	119.554
gene41496	LOC100130044	1.26332	0.129379	NaN	0	0	0	0.24901	0.150204	0
gene41367	LOC101927272	1.26319	0.215708	NaN	0	0	0.0762979	0.0628237	0.12591	0.113674
gene52471	PHKA1	1.26318	1.06884e-11	8.77148e-11	23.7964	25.0928	24.8995	27.9192	27.4961	28.9942
gene16997	LOC729707	1.26317	0.26403	NaN	0.0192542	0.0139774	0.0427478	0.0706759	0.105954	0.0212068
gene5541	UCN	1.2631	0.0235717	0.0610891	7.7684	8.49141	9.05738	10.2766	8.89391	10.0309
gene45683	RNU6-9	1.26309	0.306952	0.50225	24.1495	36.8068	36.5265	44.3928	38.3904	41.9906
gene45691	RNU6-2	1.26309	0.306952	0.50225	24.1495	36.8068	36.5265	44.3928	38.3904	41.9906
gene10568	BTLA	1.26308	0.350182	0.549246	0.041434	0.181415	0.080609	0.0947084	0.232842	0.108192
gene33848	MDM2	1.26302	2.0838e-10	1.53023e-09	61.7467	69.5721	62.4358	70.102	79.3557	72.2773
gene30936	PPP1R14B	1.26292	2.50026e-15	2.62925e-14	335.256	328.701	330.574	365.318	390.731	381.329
gene32623	LOC101927966	1.2629	0.343321	0.542122	0.224511	0.196722	0.149596	0.41152	0.206677	0.318627
gene34497	LINC01234	1.26288	1.16079e-05	5.32341e-05	23.4158	25.2797	25.588	26.656	26.6842	31.8066
gene38735	DNM1P50	1.26288	0.332683	0.530915	0.418301	0.314201	0.64912	0.755051	0.593948	0.400257
gene11811	UTS2B	1.26282	0.338158	0.537023	0.193743	0.245637	0.194545	0.341188	0.318459	0.171473
gene18579	LRRC1	1.26279	2.22954e-06	1.10905e-05	22.1939	23.9061	23.0993	25.3067	24.6466	29.3403
gene52352	LOC100288788	1.26278	0.212168	NaN	0.0236413	0.0172436	0	0.086776	0.0432612	0.0519709
gene37627	TSHR	1.26274	0.351536	0.550788	0.167218	0.0812469	0.124595	0.153819	0.101482	0.28468
gene44381	MRPL38	1.26271	2.19697e-13	2.02534e-12	150.49	145.408	148.811	170.033	166.674	171.625
gene13075	LOC105377291	1.26266	0.33346	0.531795	1.58335	0.995733	0.754079	1.93699	0.995573	1.40481
gene1923	LINC01555	1.26251	0.250665	NaN	0.0136761	0.019524	0.0148283	0.08534	0	0.0581033
gene42213	ABR	1.2625	2.99169e-13	2.73732e-12	36.3062	36.4656	37.9589	41.2517	41.7819	43.5246
gene8720	SP100	1.26248	3.49392e-06	1.69858e-05	21.4759	26.6602	25.1928	26.658	28.981	28.3361
gene47728	LOC105372451	1.26244	0.173502	NaN	0	0	0.239583	0	0.34665	1.20269
gene39027	CKMT1B	1.26239	2.06576e-11	1.65362e-10	66.2851	67.4165	67.8236	76.1437	79.1201	75.0111
gene20498	LOC100506497	1.26238	0.245691	NaN	0.0227255	0	0.0124856	0.0311907	0.0515223	0.0251128
gene24125	ZFAND1	1.26223	3.17257e-11	2.50596e-10	110.467	114.974	110.757	123.137	128.066	133.317
gene44614	LOC105371941	1.26222	0.0971004	0.206243	4.8824	5.29627	4.06339	6.52756	5.23426	4.93142
gene1066	LINC01137	1.26215	0.30025	0.494895	0.649643	0.397336	0.414626	0.655977	0.501106	0.662367
gene42483	FXR2	1.26212	3.59479e-12	3.0378e-11	47.5948	49.2328	46.5271	53.9287	53.8678	56.1052
gene13740	PCDH10	1.26211	0.315824	0.512443	0.00923969	0.00345534	0.0256535	0.0348386	0.0169212	0.0203417
gene7794	PHOSPHO2	1.26209	0.053326	0.124343	5.12695	4.67228	4.8276	5.08048	5.78165	6.12231
gene20379	TOMM7	1.26208	4.3295e-09	2.84968e-08	205.523	203.836	205.844	246.105	225.696	231.024
gene10259	LOC105377176	1.26202	0.207104	NaN	0.0327829	0.0240671	0	0.0301091	0.0377804	0.219122
gene44623	LOC105376791	1.26187	0.169098	NaN	0	0.0124939	0	0.0647568	0.0473741	0
gene31065	LOC105369351	1.26187	0.295453	0.489332	0.18894	0.419777	0.42413	0.705975	0.911983	0.667119
gene24186	RMDN1	1.26171	9.94144e-12	8.18043e-11	66.7489	67.2654	69.4594	76.6416	77.5346	78.2346
gene3191	LOC105371452	1.26171	0.313382	0.509428	0.315507	0.566173	0.776003	1.06748	0.705047	1.52573
gene1775	PTGER3	1.26165	0.345256	0.544369	0.0332622	0.0281735	0.025548	0.0474036	0.0250552	0.0621922
gene22341	PPP1R2P6	1.26163	0.201615	NaN	0	0.0697758	0	0.0871604	0.133418	0.160433
gene22330	HIPK2	1.26163	2.6724e-07	1.47462e-06	6.53613	7.27216	7.89279	7.91044	8.89598	7.99512
gene34660	PSMD9	1.2615	1.65652e-08	1.03222e-07	38.9626	37.175	36.8627	44.4489	41.5177	43.142
gene39499	GLCE	1.26142	2.98311e-12	2.54022e-11	28.7977	28.9557	28.5128	32.1728	33.3477	33.0321
gene20031	PSMB1	1.26141	1.04662e-15	1.12779e-14	515.529	520.468	503.628	582.587	583.852	591.827
gene43678	PLEKHM1	1.26133	1.19965e-06	6.14767e-06	11.0282	12.2355	11.4629	13.0576	12.338	14.3415
gene28751	XRCC6P1	1.26126	0.171208	NaN	0	0.0152065	0	0.0191144	0.0573989	0.0689865
gene15614	FAM172A	1.26117	6.35131e-07	3.35465e-06	11.9559	11.8778	13.0408	13.5141	14.438	14.1471
gene53291	CT45A3	1.26115	0.350594	0.549664	0.76938	0.235755	0.599679	0.346752	1.21881	0.570575
gene30853	C11orf98	1.26108	2.99385e-09	2.00677e-08	199.825	187	186.741	213.621	219.467	222.347
gene30638	ZDHHC5	1.26102	3.56928e-14	3.49198e-13	49.4223	51.7498	49.9158	56.119	57.18	59.2382
gene48255	MAVS	1.26098	7.84825e-12	6.4952e-11	16.1297	17.1478	16.8443	18.3503	18.7459	20.1448
gene23693	SNAI2	1.26098	0.152636	0.297897	1.1513	0.99831	1.43803	1.44165	1.34871	1.39916
gene977	RPL18AP4	1.26097	0.290477	0.483153	0	0.223758	0.25666	0.703232	0.28676	0.0866311
gene31671	MTMR2	1.26092	2.30794e-10	1.68823e-09	29.4926	30.9813	30.1144	32.5215	34.839	36.1613
gene7141	LOC105373581	1.26092	0.0750972	0.166286	0.947804	0.809117	0.997807	1.29949	0.870877	1.01288
gene28633	LINC00863	1.26076	0.0047408	0.014431	6.53377	6.7314	6.53895	7.25121	7.28873	8.22749
gene49454	ABHD16B	1.26061	0.0176636	0.0473518	4.31827	3.49729	3.97497	4.76387	4.78812	3.96148
gene2939	ARNT	1.26058	1.85849e-09	1.26271e-08	20.7591	22.6316	22.6083	24.703	24.6889	25.9747
gene24761	HPYR1	1.26055	0.300091	0.494685	0	0.129653	0.148763	0.122381	0.283347	0.196225
gene46106	ILF3-AS1	1.26044	1.71853e-06	8.66676e-06	19.658	20.4702	19.1897	22.8929	23.0555	21.8497
gene41801	IST1	1.26044	2.04883e-15	2.16759e-14	64.187	67.2861	66.1722	73.7807	76.9242	74.8268
gene40343	NDUFB10	1.2603	7.64463e-10	5.37323e-09	380.828	354.058	379.49	431.708	407.465	432.329
gene36855	SNX6	1.26029	2.10034e-13	1.94138e-12	75.3695	79.1307	77.518	85.4588	88.3073	91.0524
gene51568	LOC107985675	1.26026	0.260904	0.447738	0.562318	0.365847	0.67806	0.644244	0.767952	0.514963
gene34579	LOC105370026	1.26024	0.206478	NaN	0	0	0.108043	0.132964	0.359714	0
gene28326	LOC105378345	1.2602	0.242296	NaN	0.0178906	0.020791	0.0159138	0	0.0950619	0.0881991
gene39020	ADAL	1.26018	0.00215371	0.00705101	5.68796	6.59584	5.42997	6.49549	6.85483	7.0234
gene52568	COX7B	1.26009	1.75124e-08	1.0892e-07	333.687	339.349	325.969	391.049	363.363	386.016
gene49105	LOC105372637	1.26004	0.340243	0.539353	0.0810824	0.0494538	0.0852621	0.0590574	0.101044	0.12453
gene5687	CEBPZOS	1.25995	5.41762e-06	2.5759e-05	51.4671	52.2603	57.235	54.3757	69.3664	60.2696
gene36121	METTL21EP	1.25991	0.352726	0.552121	0.222945	0.126605	0.14489	0.204511	0.25536	0.205968
gene27236	NOXA1	1.25984	0.0058154	0.0173765	7.95577	6.36296	7.29235	9.25786	8.16316	7.29265
gene861	MED18	1.25969	4.02902e-06	1.94519e-05	19.9195	20.7619	21.1313	22.3913	23.4117	24.8361
gene10444	RPL24	1.25962	5.70498e-19	7.49189e-18	2821.5	2817	2823.27	3158.82	3237.08	3252.31
gene46818	ZNF181	1.2596	0.00205578	0.00675648	6.08461	6.6799	7.73211	7.38583	7.67319	8.38795
gene24377	ANKRD46	1.25953	0.000262145	0.00099219	11.1074	13.6526	11.9228	12.8801	14.7613	14.4172
gene28309	DDX21	1.25953	9.54249e-14	9.06017e-13	203.876	223.082	203.179	229.29	246.951	242.477
gene53370	SPANXA2-OT1	1.2595	0.257712	NaN	0	0.0587793	0.028044	0.092459	0.0462134	0.111315
gene41994	GSE1	1.25938	1.438e-11	1.166e-10	24.0378	24.8853	26.8513	28.3032	29.3452	28.7229
gene36912	PAX9	1.25938	0.00280896	0.00895256	3.89827	4.03705	3.7045	4.41806	4.83549	4.08733
gene17996	CSNK2B	1.25929	1.40996e-13	1.32023e-12	237.628	248.811	235.102	277.436	273.155	272.034
gene33605	IL23A	1.25929	0.22439	0.400283	1.27389	1.12225	1.40659	2.08179	1.28281	1.1461
gene50855	NIPSNAP1	1.25916	7.8337e-16	8.49369e-15	161.93	171.834	164.652	188.711	189.987	189.403
gene44119	SMARCD2	1.25915	3.04602e-12	2.59017e-11	145.503	142.774	151.863	166.487	161.491	173.706
gene17281	LOC105374936	1.25911	0.21526	NaN	0.00968257	0.00706597	0	0.00886174	0.035319	0.0316702
gene13647	KIAA1109	1.259	1.12711e-05	5.1748e-05	5.43889	5.81209	6.9733	6.59298	7.31281	6.8826
gene35994	LOC105370321	1.25895	0.181552	NaN	0.0963491	0	0	0.0887279	0.181387	0.445187
gene1950	ODF2L	1.25894	8.12028e-06	3.79242e-05	20.1315	21.1121	21.02	20.7898	26.2446	24.1116
gene46158	ZNF491	1.25888	0.325772	0.523403	0.199591	0.200066	0.10526	0.16822	0.187315	0.279235
gene23983	XKR9	1.25887	0.234197	0.413281	0.975457	1.17809	1.26373	1.36712	1.60065	1.12741
gene38706	TJP1	1.2588	1.32138e-12	1.15456e-11	35.7443	38.7644	38.7493	42.1419	42.5718	44.3585
gene4179	PPP1R15B	1.25879	2.61235e-12	2.23775e-11	51.5448	50.8175	49.6037	58.9415	56.562	57.6867
gene31757	PDGFD	1.25873	0.248494	NaN	0.0105463	0	0.0233889	0.00962921	0.0479877	0.0464186
gene46764	PDCD5	1.25871	7.74203e-10	5.43856e-09	366.149	366.976	340.353	388.074	418.488	418.538
gene43533	EZH1	1.25868	0.000112933	0.000451197	5.15527	5.40562	4.86517	6.02981	5.55451	6.06129
gene28855	GOLGA7B	1.25867	0.212342	0.384858	0.196435	0.190606	0.201939	0.28417	0.181542	0.233246
gene20003	LINC02519	1.25843	0.302598	0.497189	0.0249999	0.0165328	0.0191239	0.0103981	0.0226928	0.100993
gene36908	RPL29P3	1.25833	0.31233	0.508575	0.209719	0.16358	0.0784005	0.284752	0.278276	0.393308
gene46063	UBL5	1.25831	4.4166e-11	3.45068e-10	613.613	662.788	631.974	729.487	704.662	740.457
gene5884	LOC102724008	1.25828	0.356923	0.556352	1.08635	0.446736	0.542722	1.00904	1.37716	0.702122
gene8789	EIF4E2	1.25821	1.58236e-10	1.17151e-09	87.4147	91.7305	88.2778	100.564	98.216	106.014
gene16765	RPL26L1	1.25817	9.81132e-09	6.25401e-08	123.519	124.107	126.23	141.801	143.083	141.026
gene15442	RNY3P1	1.25816	0.177335	NaN	0	1.77498	0	3.72114	3.18421	4.55976
gene13965	ARFIP1	1.25815	1.02531e-06	5.2931e-06	27.0311	29.8932	27.7502	29.3134	32.7436	34.6618
gene39035	CKMT1A	1.25809	1.33756e-05	6.06582e-05	31.9922	41.2842	36.2883	41.5282	43.3928	40.1609
gene3433	SDHC	1.25798	2.94364e-12	2.51011e-11	68.0507	72.3581	68.2205	75.6754	81.6618	80.4528
gene38034	LOC107984658	1.25792	0.00289273	0.00920152	8.68797	8.80006	7.60604	8.66071	9.39979	10.7472
gene33947	RPL21P98	1.25781	0.284308	0.475448	0.230702	0.169179	0.128696	0.534536	0.108114	0.655201
gene24903	EEF1D	1.25776	4.65423e-12	3.90071e-11	344.008	336.649	327.084	397.788	378.569	371.015
gene30316	ALKBH3	1.25771	4.19896e-06	2.02363e-05	25.391	24.9787	24.5747	28.8464	28.0005	28.6018
gene45952	ZNF358	1.2577	2.63716e-07	1.45616e-06	48.947	43.3652	42.6405	52.3673	50.7101	50.7349
gene40963	NUPR1	1.25768	0.337081	0.535591	0.127347	0.154613	0.189353	0.273467	0.0394351	0.521764
gene15515	VCAN	1.25767	1.12689e-07	6.48919e-07	16.6526	16.4776	15.9492	18.9664	20.1798	16.7776
gene1709	SGIP1	1.25766	0.117112	0.240347	0.747462	0.503274	0.4124	0.596528	0.646895	0.699528
gene27210	MAN1B1-AS1	1.2576	0.030835	0.0772108	3.36477	3.35961	2.53245	3.65802	3.58389	3.4352
gene20743	TUBG1P	1.25754	0.288211	0.480594	0.0423148	0.0307128	0.0234724	0.0386947	0.0574313	0.137388
gene52025	SYN1	1.25746	0.0594592	0.136341	1.06277	1.12215	1.07173	1.30548	1.3671	1.08343
gene27561	PTER	1.25728	1.38283e-08	8.66758e-08	31.377	34.3577	31.649	34.6325	38.6059	37.806
gene43432	KRTAP4-8	1.25723	0.18101	NaN	0	0	0.0358964	0.118655	0	0.143417
gene40572	RPL21P119	1.25721	0.33933	0.538429	0.764872	0.143662	0.868545	1.24097	0	1.92868
gene38757	LOC105376707	1.2572	0.35354	0.552899	0.0139888	0.0135001	0.0362419	0.0255147	0.0378894	0.0353028
gene5816	CAMKMT	1.25702	0.000369819	0.00136856	18.1246	17.4511	15.865	18.5974	18.9745	21.3008
gene1054	LOC107984940	1.25698	0.349637	0.548657	1.60166	1.12273	0.998335	1.34335	3.76796	0.637664
gene22091	ZNF800	1.2569	2.71493e-07	1.49707e-06	15.5309	17.7402	16.5579	17.9204	20.5505	18.3177
gene26334	LOC105376159	1.25688	0.359996	0.559528	0.0604781	0.0695667	0.0201733	0.0883564	0.0646591	0.071599
gene46391	LOC105372296	1.25683	0.301566	0.496079	0.597408	0.607729	0.797284	0.601952	0.687941	1.19072
gene48841	TGIF2	1.25672	7.4648e-07	3.91568e-06	13.1919	13.8748	12.8825	15.1386	15.8998	14.4823
gene8207	LOC101927741	1.25672	0.156774	0.304151	1.06635	0.84954	1.17605	1.31995	1.06238	1.21612
gene51369	CERK	1.25665	4.34146e-12	3.64608e-11	38.0004	39.7646	38.0995	43.4349	43.0287	45.4073
gene28917	TLX1	1.25659	0.355331	0.554857	0.127773	0.0616977	0.0215439	0.129909	0.116642	0.0934934
gene38810	EMC7	1.25656	5.28533e-07	2.81596e-06	86.227	87.6113	82.9403	90.3872	96.722	105.746
gene17899	SUCLA2P1	1.25636	0.134828	NaN	0	0	0	0.0421968	0.126268	0
gene51850	CFAP47	1.25633	0.268584	NaN	0.0153646	0	0.0113824	0.0441846	0.0228454	0.00746154
gene1933	SYDE2	1.25605	0.000380483	0.00140654	4.00326	4.63045	4.43183	4.7584	5.25065	4.89633
gene1251	HYI	1.25592	0.00252131	0.00812478	8.91332	10.5254	9.47058	11.4453	10.8845	10.7583
gene28489	POLR3A	1.25588	1.17111e-10	8.77939e-10	24.1601	27.1901	26.5698	28.4258	29.9543	30.2558
gene48611	FAM182B	1.25588	0.317088	0.513723	0.41323	0.288011	0.402576	0.494684	0.46953	0.408008
gene2135	RWDD3	1.25583	0.000467823	0.00170644	17.971	18.0932	18.7165	20.1801	21.9601	20.3007
gene28433	PLAU	1.25583	1.41852e-07	8.09227e-07	77.4807	93.9352	87.1196	102.82	95.0842	96.0445
gene41862	GABARAPL2	1.25582	3.52699e-09	2.34611e-08	152.454	155.948	153.595	167.324	171.342	187.186
gene5748	SLC8A1	1.25568	0.306094	0.501315	0.0189067	0.0320245	0.0143542	0.0290863	0.0176108	0.106068
gene20734	STK17A	1.25554	4.63778e-07	2.4905e-06	25.2932	24.1759	23.6037	25.6619	28.3629	29.2003
gene32242	PATE4	1.25552	0.362026	0.561773	0.21172	0.151086	0.0461033	0.32479	0.188592	0.0906651
gene28952	GBF1	1.25549	4.58545e-10	3.26526e-09	49.2396	47.6191	54.0961	56.7263	56.3285	58.522
gene27697	ABI1	1.25544	3.28582e-09	2.19345e-08	41.0723	42.2172	42.2336	44.4456	47.792	50.5982
gene13597	LOC101929762	1.25541	0.267491	0.455899	0.732062	0.723541	0.453186	0.744916	0.827527	0.757222
gene46228	LOC105372281	1.2554	0.0358005	0.0879059	10.3544	11.3057	9.24433	11.5708	12.0185	12.0426
gene46491	TMEM161A	1.25538	1.29725e-08	8.15418e-08	50.915	50.4768	55.264	60.5158	57.3146	60.1447
gene23438	UBXN8	1.25538	0.000602505	0.00215714	15.3893	17.2666	17.9709	17.8551	19.3988	20.5084
gene47513	ALDH16A1	1.25521	5.55711e-08	3.286e-07	23.8105	26.929	25.7283	30.2622	29.058	27.5966
gene3815	TOR1AIP1	1.25516	1.22621e-08	7.73553e-08	30.3116	31.085	30.504	31.8469	36.5191	36.2244
gene41689	DUS2	1.25498	2.50181e-06	1.23719e-05	16.2056	16.8721	15.8803	17.9178	19.6064	18.2178
gene257	ERRFI1	1.2549	6.74307e-10	4.75184e-09	153.37	159.825	144.877	159.57	178.677	182.78
gene44210	C17orf58	1.25487	2.22694e-07	1.24284e-06	46.1713	45.2416	46.3285	53.2769	53.3454	49.8375
gene48604	ZNF337-AS1	1.25483	0.133594	0.26733	3.23429	3.04791	2.89802	4.32206	3.18381	3.19478
gene29867	TMEM9B	1.25482	1.79019e-06	9.00227e-06	32.769	32.978	29.6789	34.3709	36.2676	38.0945
gene4184	LOC100291628	1.25474	0.285607	0.477271	0.0207266	0.0300388	0.0459823	0.170037	0.0187323	0.0449516
gene32396	KDM5A	1.25463	3.47245e-09	2.31198e-08	10.3283	11.3814	11.7791	12.3856	12.9039	12.7543
gene42796	LOC100419620	1.25445	0.321021	0.518227	0.110155	0.120447	0.12242	0.201132	0.254895	0.244661
gene20384	RPL12P10	1.25444	0.365252	0.565249	0.646077	0.338721	0.827673	0.940235	0.782396	0.8411
gene17369	LOC107986575	1.25438	0.347395	0.546542	0.13473	0.0659565	0.0751185	0.269726	0.164212	0.0247501
gene37221	JKAMP	1.25423	2.3761e-06	1.17788e-05	44.9482	40.5936	41.7347	44.8692	47.9113	52.039
gene304	LOC105376717	1.25412	0.360511	0.560181	0.591367	0.878272	0.265894	0.888248	1.14241	0.696338
gene19384	RPL5P18	1.25411	0.178057	NaN	0	0.0376287	0	0.0473936	0.190174	0.115518
gene1701	LEPROT	1.25401	1.41839e-05	6.40149e-05	18.9481	20.4833	22.6322	21.8102	22.9785	25.744
gene25481	LOC730110	1.25387	0.220566	NaN	0.0120605	0.00878298	0	0.0549969	0.0110308	0.0266463
gene18039	C4A	1.25382	0.289727	0.48207	0.216299	0.249054	0.134485	0.379317	0.120507	0.229316
gene17524	LOC107986582	1.25381	0.221314	NaN	0	0.0848833	0.129377	0.532535	0.111538	0.269082
gene44267	SOX9-AS1	1.25373	0.276077	0.465699	0.531432	0.639962	0.530645	0.673902	0.857465	0.550571
gene33155	LINC02451	1.25367	0.293296	0.486584	0.110953	0.0823443	0.528923	0.924649	0.670384	0
gene1578	FYB2	1.25363	0.342271	0.541164	0.0795027	0	0.136678	0.122612	0.153851	0.08421
gene30769	MS4A8	1.25359	0.275097	NaN	0.0281547	0.0410827	0.0312667	0.155149	0.0516428	0.0619767
gene42539	CTC1	1.25358	3.35935e-11	2.64751e-10	21.5114	21.3347	20.9125	24.1868	24.1956	23.9902
gene27292	LOC101927762	1.25355	0.34611	0.545187	1.19704	0.635128	0.192856	0.950057	2.13598	0.399752
gene12723	LOC107986281	1.2535	0.115965	0.238397	1.28303	1.40252	1.20757	1.47011	1.60472	1.46115
gene19174	RPF2	1.25348	3.85838e-07	2.08203e-06	33.7093	39.1191	35.9993	37.6148	41.9886	44.1456
gene46714	LOC105372349	1.25347	0.266078	0.454134	0.244271	0.22637	0.224608	0.29232	0.283854	0.258382
gene48116	ZBTB45	1.25341	4.37767e-06	2.10437e-05	13.8711	13.0874	14.2604	15.4591	15.4794	15.8284
gene39728	CHRNB4	1.2534	0.0319105	0.0795401	1.80199	2.04513	1.65017	2.1381	2.22013	1.95338
gene46980	PSMD8	1.2533	1.10156e-13	1.04022e-12	193.43	190.408	186.558	216.815	215.533	214.835
gene44458	LOC105371909	1.25327	0.338307	0.537154	1.18623	0.822778	0.768502	0.917324	1.27204	1.34621
gene17278	TBC1D7-LOC100130357	1.25323	0.0957497	0.203924	2.23188	1.8979	1.31929	2.01774	2.30015	2.02374
gene32089	LOC107984400	1.25312	0.342772	0.54164	0.00714181	0.0372052	0.0483196	0.0746151	0.0634402	0.0231561
gene38999	SNAP23	1.2531	5.28793e-07	2.81674e-06	43.1072	43.3342	46.0556	49.3776	46.6033	54.431
gene20451	SKAP2	1.25302	3.59335e-07	1.94848e-06	19.2524	19.4347	20.4654	21.0445	22.227	23.909
gene18865	TBX18	1.25294	0.00121652	0.00415291	4.86965	5.42988	5.44325	5.03137	6.53171	6.3825
gene14372	LOC102723906	1.25293	0.251675	0.435817	0.566106	0.662073	0.380802	0.706123	0.624017	0.619472
gene39086	SLC28A2	1.25291	0.367715	0.567801	0.156515	0.149931	0.0647394	0.219103	0.167081	0.154028
gene9854	CYB561D2	1.25282	0.000626952	0.00223876	12.0505	12.124	12.2341	13.4098	13.7339	14.2867
gene5649	LOC105374454	1.25281	0.349011	0.548221	0.163527	0.139716	0.283683	0.258898	0.266355	0.201461
gene32224	KRT18P59	1.25279	0.227977	NaN	0	0	0.060903	0.0419498	0.133839	0.0586721
gene36718	NEDD8-MDP1	1.25269	0.0865951	0.187515	7.54715	7.20497	5.47104	8.84306	6.65132	7.93264
gene17760	LINC01623	1.25263	0.364347	0.56427	0.115165	0.0949659	0.0500971	0.0299142	0.18451	0.185856
gene9796	CCDC36	1.25263	0.311445	0.507596	0.260251	0.273462	0.24219	0.371162	0.338328	0.249856
gene7829	DYNC1I2	1.25247	4.12857e-10	2.9511e-09	44.2928	44.1249	43.1305	47.3246	50.3392	51.6488
gene12572	LIAS	1.25241	5.60044e-05	0.000233725	22.6578	22.8006	22.9942	25.006	24.6668	28.1751
gene4788	LOC101927765	1.25238	0.309222	0.504882	2.15368	1.91612	1.98478	2.75941	3.00443	1.61644
gene37590	NOXRED1	1.25223	0.172628	0.327755	1.44706	1.10887	1.76452	1.41915	1.48298	2.14626
gene39313	BNIP2	1.25202	4.64731e-10	3.30739e-09	26.5077	28.1287	26.2611	28.9281	31.0138	31.8641
gene49539	SMIM11B	1.25201	9.79538e-05	0.000394056	46.9068	45.8864	44.943	47.5799	51.7696	57.3955
gene37483	PNMA1	1.25195	6.81234e-12	5.66281e-11	52.7428	54.0522	54.1992	59.8961	60.3453	62.2573
gene43308	CISD3	1.25193	5.79186e-09	3.77258e-08	29.7309	30.9857	29.0312	34.5847	34.2736	32.9343
gene195	LINC01134	1.25191	0.324969	0.522495	0.229084	0.307548	0.381009	0.372971	0.267043	0.500711
gene16566	HAVCR2	1.25187	0.322237	0.51964	0.259363	0.22907	0.357627	0.258336	0.412496	0.364938
gene44517	SGSH	1.25181	1.00946e-05	4.66547e-05	15.1705	15.0718	15.0057	18.4991	17.3442	15.4425
gene88	PUSL1	1.25176	1.59202e-07	9.04611e-07	47.6738	47.4286	45.1917	54.0097	51.4084	53.7172
gene38726	LOC101927788	1.25175	0.361982	0.561773	0.401677	1.15626	0.470606	0.750426	1.60932	0.375809
gene12684	SLAIN2	1.25153	4.11754e-09	2.71969e-08	26.6942	29.4011	29.2099	30.145	33.8363	32.7563
gene3117	TPM3	1.25146	4.59949e-15	4.75294e-14	223.511	239.083	228.317	255.272	258.972	268.465
gene45152	LINC01901	1.25142	0.363958	0.564066	6.6958	4.23496	5.156	11.7268	4.25385	9.07038
gene13372	UBE2D3	1.25138	9.18986e-13	8.12264e-12	179.866	189.861	181.867	196.061	211.404	217.723
gene27324	LOC105376354	1.25138	0.304007	0.498733	0.195513	0.26004	0.201277	0.321631	0.247894	0.229578
gene46884	LINC01529	1.25129	0.285658	NaN	0.0261549	0.0094667	0.0145235	0.0477268	0.0354582	0.0425012
gene2182	SLC35A3	1.25123	0.000138158	0.000544412	10.1703	12.0478	11.5516	10.9537	14.3517	13.0805
gene53467	MAGEA9	1.25121	3.22574e-12	2.73634e-11	149.779	153.458	148.864	175.612	167.521	168.895
gene9977	ERC2-IT1	1.2512	0.369536	0.56982	0.100489	0.133759	0.185877	0.133073	0.288577	0.154376
gene5966	LOC107985885	1.25119	0.330101	0.528175	7.20373	6.89246	6.35101	6.72228	8.98095	9.97157
gene24796	LOC101927872	1.25117	0.367589	0.567679	0.125918	0.206395	0.177955	0.32307	0.156642	0.267347
gene51095	SNORA92	1.25115	0.36996	0.570151	4.41932	2.2063	2.22873	5.0372	4.31345	3.51179
gene2527	GDAP2	1.25114	3.77021e-05	0.000161	8.74636	9.8203	8.84622	9.13621	11.1416	10.8859
gene16528	FAM114A2	1.25109	0.000119725	0.000476421	10.8208	10.4718	11.5312	12.0807	11.6581	13.5117
gene10975	CDV3	1.25107	3.71495e-13	3.37007e-12	159.799	169.465	156.685	174.646	188.578	187.417
gene9752	CCDC51	1.25097	1.80308e-08	1.1196e-07	47.0675	50.4108	48.1196	54.8498	53.5739	56.6438
gene51144	MGAT3	1.25095	0.137671	0.273851	0.376529	0.271977	0.403093	0.416943	0.414145	0.382665
gene28254	ANXA2P3	1.25093	0.36294	0.562846	0.0605965	0.132472	0.201728	0.221855	0.193829	0.19972
gene41629	LOC107984881	1.25091	0.360275	0.559849	0.130155	0.0950966	0.338285	0.239895	0.399533	0.240518
gene25662	LOC100420778	1.25084	0.302586	0.497189	0	0.12831	0.0925559	0.136137	0.174871	0.240927
gene7714	SLC4A10	1.25078	0.252849	NaN	0.00945682	0.0138052	0	0.031756	0.0354123	0.0103972
gene28733	CPEB3	1.25071	0.0462255	0.109797	0.961359	1.25402	1.07513	1.1541	1.15873	1.47488
gene47400	NOP53-AS1	1.25064	0.326323	0.52405	1.53601	1.46544	1.73334	2.09649	1.78884	1.96378
gene6738	LOC105373496	1.25051	0.372025	0.57243	0.676761	1.59951	0.609	1.76787	1.0365	1.37963
gene7751	GALNT3	1.2504	1.60599e-05	7.18185e-05	15.6668	18.2147	18.476	18.4186	20.5935	20.374
gene45859	MYDGF	1.25028	3.64021e-10	2.61579e-09	129.194	129.712	132.511	149.592	143.119	150.282
gene9844	IFRD2	1.2502	7.91255e-12	6.54399e-11	94.6707	94.4192	91.209	108.049	105.297	103.883
gene46399	RN7SL823P	1.25011	0.334838	0.533119	0	2.33615	0.904988	2.35691	1.46615	2.45724
gene16649	LOC105377699	-1.25002	0.366367	0.566528	2.47303	1.31512	1.71112	0.859761	1.38346	1.1159
gene4695	ACTA1	-1.2501	0.372667	0.572941	0.429486	0.262248	0.12481	0.206692	0.145221	0.124172
gene50966	LL22NC03-104C7.1	-1.25013	0.353648	0.552926	0.104107	0.084235	0.0899384	0.0701137	0.0464171	0.0141134
gene15303	LOC105379016	-1.25016	0.343857	0.542688	0.916326	0.630765	0.85964	0.844031	0.344569	0.32027
gene24394	LOC105375674	-1.2502	0.321809	0.519191	0.182498	0.281953	0.263902	0.105192	0.193713	0.185931
gene5869	RPL18AP6	-1.25027	0.37213	0.57252	1.40745	0.381342	1.08045	0.479597	0.629013	0.599437
gene18585	LOC105375097	-1.25031	0.345564	0.544663	0.0352329	0.0638724	0.0490801	0.0160376	0.0241013	0.0289563
gene24684	LOC105375744	-1.25037	0.200487	NaN	1.18573	0.125859	0.191123	0	0	0.197996
gene27857	LOC107984220	-1.25043	0.371187	0.57161	0.407698	0.71335	0.835903	0.375985	0.251871	0.459917
gene31295	ATG16L2	-1.25051	0.000432271	0.00158551	10.6631	9.96624	9.59107	7.79137	7.61301	6.34717
gene51350	LOC642648	-1.25054	0.365128	0.565091	0.167156	0.210818	0.136265	0.091792	0.163722	0.0616193
gene13081	LOC101928864	-1.25056	0.335048	0.533366	0.133247	0.0604384	0.0546752	0.0295143	0.0305718	0.0544355
gene42967	KRT18P55	-1.25061	0.346678	0.54573	0.321008	0.319311	0.319868	0.232228	0.215987	0.166751
gene32541	PIANP	-1.25064	0.259158	0.445568	0.336887	0.371381	0.428135	0.274083	0.243145	0.264618
gene28659	LIPJ	-1.2507	0.234727	NaN	0.0268916	0.0784769	0.0149589	0.0123007	0.0122799	0
gene15934	LOC107986446	-1.25072	0.199232	NaN	0.0815458	0.0397348	0.0908492	0.0249354	0	0
gene44854	SPIRE1	-1.25072	1.50628e-08	9.42208e-08	21.0215	21.5899	23.1675	15.673	15.9182	15.8755
gene36744	LOC105370413	-1.25075	0.0227397	0.0591585	3.82192	3.46627	2.98132	2.38067	2.71162	2.26974
gene1910	LOC100505690	-1.25076	0.285101	NaN	0.164031	0.0994146	0.0608462	0.0751306	0.024999	0
gene22193	KLF14	-1.25086	0.119944	0.24491	2.23867	1.90201	2.3903	1.51616	1.40365	1.6881
gene9461	STAC	-1.2509	0.260184	NaN	0.124273	0.0283893	0.0461193	0.0476485	0	0
gene52138	USP27X	-1.25104	0.00404166	0.0124841	5.76298	5.56325	5.35776	3.89431	4.15212	3.9504
gene14841	RAI14	-1.25109	2.47808e-08	1.52165e-07	23.3085	23.4549	23.5773	15.9318	18.1976	16.6635
gene17487	HIST1H4D	-1.25109	0.366693	0.566868	1.6637	2.01807	1.40906	0.965699	0.804244	0.979006
gene39873	UBE2Q2P1	-1.25111	0.140959	0.279345	1.51627	1.61839	1.51088	1.15183	1.31233	0.800439
gene49429	LOC105372724	-1.25112	0.217615	0.392118	0.895634	0.887785	1.13624	0.683544	0.677539	0.653749
gene50491	KRT18P5	-1.25118	0.354245	0.553683	0.128977	0.138473	0.258793	0.0473266	0.118924	0.0856453
gene2618	SRGAP2C	-1.25124	0.00257286	0.00826798	4.97636	5.61043	5.24835	3.01232	4.23175	4.18616
gene23423	RPS15AP24	-1.25127	0.145275	NaN	0.4444	0.195072	0.296947	0	0	0
gene22152	TSPAN33	-1.25134	1.39782e-05	6.32032e-05	17.8034	17.5937	16.865	12.3801	13.4351	11.8652
gene42134	MC1R	-1.25134	0.00404706	0.0124992	4.1454	4.52999	4.15697	3.27906	2.78532	3.16755
gene4139	CHIT1	-1.25135	0.196228	NaN	0.0277647	0.00909483	0.0770909	0	0.0129153	0
gene38786	LOC107987222	-1.25135	0.299127	0.493577	3.96866	3.45093	4.5922	3.44674	2.88313	1.6173
gene13456	CDC42P4	-1.25142	0.255704	NaN	0.156282	0.151844	0	0	0.0238795	0.0575366
gene36395	OSGEP	-1.25142	7.12733e-05	0.000292207	21.0542	21.0881	21.8064	15.3506	14.5271	16.2141
gene38395	GOLGA8CP	-1.25142	0.145178	NaN	0.0161367	0.0126005	0.0258777	0	0	0
gene44102	KCNH6	-1.25143	0.356749	0.556209	0.211108	0.127704	0.134837	0.131846	0.111317	0.0537455
gene21418	MAGI2-AS3	-1.2515	0.319218	0.5161	0.185932	0.146686	0.117909	0.116879	0.122365	0.0588287
gene47777	LOC284379	-1.2515	0.353471	0.552863	0.650677	0.63887	0.491064	0.462514	0.457001	0.22532
gene23549	TACC1	-1.25155	5.81369e-09	3.78579e-08	22.0738	22.9497	21.661	15.4082	17.3317	15.4094
gene18068	HLA-DRA	-1.25162	0.0957216	0.203882	4.09038	4.69804	5.43296	4.15917	3.25127	2.60384
gene25110	LOC112268041	-1.25163	0.187583	0.34939	1.31439	1.24413	1.00779	0.947916	0.757819	0.779522
gene37697	TTC8	-1.25164	1.59905e-06	8.08756e-06	30.39	32.9553	34.2153	22.2609	23.9418	24.169
gene4030	MIR181A1HG	-1.25164	0.264927	NaN	0.195347	0.284392	0.544182	0.177479	0.0902828	0
gene39006	TTBK2	-1.25167	0.000132485	0.000523576	3.88884	4.20035	4.73204	2.94251	3.02133	3.26978
gene14234	GPM6A	-1.25167	0.0236206	0.0612026	4.31119	3.80457	4.14763	2.91744	2.66393	3.18501
gene24253	LOC105375644	-1.25173	0.26481	NaN	0.0878798	0.12877	0.245057	0.080383	0.0405776	0
gene47643	LINC01872	-1.25177	0.266329	0.454462	2.28049	2.07066	2.25369	1.47881	1.17611	1.85565
gene27279	ZMYND11	-1.25178	3.61622e-08	2.18107e-07	49.7128	53.207	53.144	33.7891	39.151	39.7599
gene42425	RNASEK-C17orf49	-1.25185	0.291229	0.484205	0.72312	0.474898	1.39476	0.49246	0.799199	0.443419
gene1684	RAVER2	-1.25192	3.91467e-09	2.59411e-08	36.1282	37.5916	36.6624	24.6355	27.9773	27.1082
gene50705	PCAT14	-1.25208	0.212032	0.384405	2.4266	1.64136	2.40953	1.47838	1.41433	1.56634
gene42121	SPATA33	-1.25209	6.25881e-05	0.000259385	25.6379	24.836	23.5192	18.8721	17.1633	17.2437
gene3169	LOC105371450	-1.2521	0.288833	0.481139	0.695276	0.643211	0.797479	0.550146	0.401574	0.473472
gene18013	MSH5	-1.25211	0.000103807	0.000416507	13.8175	13.1051	14.8632	9.83546	10.9863	9.2121
gene15104	LOC102724122	-1.25212	0.288981	0.481254	0.0227667	0.107923	0.0253361	0.010397	0.0414785	0
gene32361	NCAPD3	-1.25214	1.108e-12	9.75798e-12	79.2779	86.6232	85.6685	58.9662	63.2833	59.3046
gene175	LOC105378604	-1.25217	0.35765	0.557011	0.0490251	0.0622574	0.0457585	0.0344814	0.0341742	0.0297706
gene24568	LOC105375716	-1.25218	0.277024	0.466878	0.081487	0.210836	0.121777	0.138891	0.0111931	0.0134612
gene18614	KIAA1586	-1.25227	0.00693469	0.0204189	20.8325	27.5138	19.6621	16.763	18.2992	13.7818
gene31810	RAB39A	-1.25254	0.363398	0.563342	0.304314	0.25443	0.417152	0.171405	0.237666	0.182351
gene45890	DUS3L	-1.25255	1.30358e-05	5.92271e-05	34.05	31.5931	32.4044	25.8405	21.8063	22.9098
gene22610	PDIA4	-1.25258	8.67797e-17	9.98497e-16	252.798	257.913	255.614	185.705	184.88	182.358
gene183	TP73	-1.25259	7.78163e-07	4.07751e-06	10.9808	10.7304	11.0448	8.19302	7.52424	7.87477
gene49379	LOC105372711	-1.25265	0.299006	0.493411	0.0340182	0.00980197	0.0523202	0.0186178	0	0.0146473
gene20548	ADCYAP1R1	-1.25267	0.31532	0.511924	0.0178002	0.0195787	0.0323072	0.0166762	0	0.0104517
gene35563	TMEM272	-1.25268	0.334724	0.533076	0.178435	0.198151	0.234422	0.0828205	0.20485	0.11288
gene42983	UNC119	-1.25268	1.33257e-06	6.78756e-06	52.3551	50.5373	53.2293	39.8428	36.7413	35.7594
gene46863	GAPDHS	-1.2527	0.00676344	0.0199652	8.69654	8.06211	8.9226	6.27092	6.43331	5.66005
gene18169	SPDEF	-1.25273	0.191021	NaN	0.122639	0.0217456	0	0	0	0.0167995
gene15573	MEF2C-AS2	-1.25275	0.357857	0.557156	1.54787	0.583275	0.622498	0.598443	0.247878	0.470006
gene32931	LOC105369151	-1.25279	0.341857	0.540789	0.0924126	0.0746711	0.171	0.065615	0.0653739	0.0842143
gene30173	MPPED2	-1.25281	0.294628	0.488296	0.228134	0.225661	0.147948	0.159848	0.123273	0.120215
gene6077	PELI1	-1.25281	0.00126308	0.00429861	8.33118	8.35751	7.06855	5.7573	6.10814	5.21865
gene140	LOC112268219	-1.2529	0.0107399	0.0302283	4.24357	4.30953	3.79473	3.33164	2.88329	2.61557
gene23810	LOC107986945	-1.2529	0.240374	NaN	0.0571737	0.104416	0.0957883	0	0.026269	0.0316616
gene21386	DTX2P1-UPK3BP1-PMS2P11	-1.25315	0.137264	0.273221	1.55737	1.50004	1.60772	0.969068	1.27087	1.05487
gene41464	NUDT21	-1.25322	4.0651e-11	3.1842e-10	149.66	163.217	161.289	105.335	119.54	117.138
gene42630	CDRT15P1	-1.25323	0.289933	0.48238	1.0017	1.01821	0.974865	0.807739	0.595886	0.641532
gene26261	LOC101927954	-1.25332	0.358533	0.557924	0.129622	0.154057	0.120052	0.0745179	0.0429952	0.127702
gene46520	ZNF56	-1.25334	0.232738	0.41142	0.889895	1.80893	1.63953	1.09136	0.748915	1.15565
gene47079	SHKBP1	-1.25345	1.97434e-10	1.45247e-09	56.5308	58.44	56.2559	42.1754	41.4666	39.7419
gene1135	HEYL	-1.25353	2.37526e-05	0.000103863	10.2335	11.3471	12.5909	8.17162	8.13748	8.25598
gene22189	COPG2	-1.25354	3.3711e-07	1.83734e-06	22.6608	24.1731	22.8487	16.4093	17.5846	16.2099
gene28838	LOC644215	-1.25357	0.334912	0.533185	1.93395	2.18065	2.52445	1.51844	1.08699	1.71223
gene11275	LINC02006	-1.25364	0.270414	NaN	0.0917696	0.047521	0.0417394	0.0174182	0.0168108	0.0202384
gene30799	CPSF7	-1.2537	4.9096e-14	4.76512e-13	92.0606	96.1668	93.7912	66.5585	70.728	66.031
gene27636	LOC100130992	-1.25383	0.359065	0.558502	0.00697052	0.0979609	0.0846888	0.0346552	0.0347533	0.030601
gene40300	TPSAB1	-1.25386	0.14036	NaN	0.291003	0	0	1.30532e-06	0	0
gene50898	SLC35E4	-1.25387	0.00384134	0.0119236	4.99501	5.38285	4.81181	3.77594	3.91438	3.19183
gene28046	RHEBP1	-1.25391	0.273624	0.46284	1.03884	1.48076	1.32523	1.09373	0.614147	0.913225
gene20772	ZMIZ2	-1.25393	1.12774e-10	8.47508e-10	35.3588	35.6611	37.7484	26.6069	25.3857	26.3343
gene15	LOC102725121	-1.2541	0.355802	0.55523	0.209438	0.120129	0.147241	0.0644099	0.123723	0.0511514
gene28545	MAT1A	-1.25412	0.00476554	0.0145001	3.58082	3.89079	3.63383	2.84536	2.64712	2.4629
gene35047	LINC00327	-1.25413	0.321835	0.519198	0.0995166	0.118052	0.105948	0	0.0910395	0.0329819
gene41646	LOC105369155	-1.25427	0.142598	NaN	0.125832	0.0306446	0.1406	0	0	0
gene2457	AMPD1	-1.25432	0.14256	NaN	0.0491684	0.0119222	0.0546284	0	0	0
gene19270	RFX6	-1.25434	0.232692	NaN	0.0122091	0.0443306	0.0677186	0	0	0.0266884
gene27577	STAM-AS1	-1.25441	0.29986	0.49442	0.464489	0.454489	0.517544	0.273234	0.288619	0.402182
gene19148	LOC107986631	-1.25443	0.334556	0.532895	0.33835	0.0176998	0.310915	0.0770743	0.134639	0.0735188
gene15092	LOC105378979	-1.25457	0.337212	0.535694	0.0365398	0.0530811	0.0324818	0.0133458	0.0264801	0.015908
gene15446	LOC101929201	-1.25474	0.236621	0.416596	0.517834	0.430715	0.570099	0.313347	0.385197	0.333448
gene39414	PDCD7	-1.25477	3.593e-09	2.38872e-08	35.1101	37.2802	37.9113	25.2694	27.2732	26.8789
gene3269	LOC105371455	-1.2548	0.26056	0.447304	0.550348	0.736163	0.846483	0.387704	0.676467	0.380051
gene10777	LOC105374080	-1.25481	0.256838	NaN	0.0980804	0.08574	0.0218282	0.0179284	0.0357715	0
gene25536	MELK	-1.25492	2.79892e-08	1.7105e-07	71.7446	80.8248	73.9223	53.2905	58.3267	51.4085
gene49540	LOC102723451	-1.25493	0.362507	0.562353	0.358633	0.20641	0.212009	0.0856363	0.226687	0.106057
gene10448	NXPE3	-1.25495	4.68158e-07	2.51126e-06	8.33319	9.4571	8.82799	6.09782	6.60659	6.46273
gene1481	SHISAL2A	-1.255	0.361972	0.561773	0.193605	0.249636	0.179485	0.202576	0.0895244	0.0578687
gene2089	LOC100421273	-1.2551	0.313671	0.509763	0.84041	0.311209	0.786622	0.391238	0.224067	0.136214
gene38818	LPCAT4	-1.25511	5.37586e-06	2.55704e-05	37.793	32.7419	34.1591	25.6846	24.0272	25.553
gene24552	LINC00536	-1.25515	0.184359	NaN	0.0870157	0.0422869	0	0	0.0131465	0
gene46412	ANO8	-1.25525	1.9079e-07	1.07411e-06	14.6292	14.591	16.2137	11.1598	10.8951	10.5849
gene42242	SMYD4	-1.25527	1.36945e-06	6.96814e-06	11.2226	11.4544	11.8354	7.95633	8.35683	8.51068
gene7185	LOC105373591	-1.25531	0.347504	0.546678	0.112601	0.0852173	0.0865263	0.0659702	0.0748273	0.0360389
gene20169	ZNF815P	-1.25534	0.100968	0.21305	1.25493	1.34862	1.26824	0.848302	0.946899	0.94966
gene44612	HEXDC	-1.25543	3.21183e-05	0.000138291	27.5613	24.9398	27.4613	21.0058	17.79	18.5642
gene43800	LOC100419622	-1.25543	0.363672	0.563696	2.68242	3.80623	2.12517	1.9965	1.04439	1.90974
gene52925	CHRDL1	-1.25555	0.286428	NaN	0.0277833	0.0213486	0.0652726	0.00893919	0.0178295	0.0107082
gene21187	VKORC1L1	-1.25557	5.89327e-09	3.83557e-08	33.6355	37.1434	34.3996	23.1325	26.3162	26.2861
gene9943	TMEM110-MUSTN1	-1.25557	0.290866	0.483733	0.686846	1.18165	1.16182	0.682423	1.00062	0.309834
gene37565	VASH1	-1.25558	3.66095e-08	2.2075e-07	17.4645	17.4698	17.7837	13.4358	11.9771	12.4714
gene48546	LOC105372571	-1.25561	0.323936	0.52129	0.143592	0.232225	0.0722416	0.0592023	0.0594869	0.0715191
gene1529	TCEANC2	-1.25574	0.000849152	0.00297867	4.39275	4.79797	5.30532	3.19158	3.51521	3.69091
gene50317	BMS1P22	-1.25577	0.00979838	0.0278769	23.6505	28.2154	28.7301	17.6307	20.1077	19.9535
gene32444	ITFG2	-1.25588	0.00147485	0.00496612	7.20434	7.25614	6.89515	5.02867	5.54401	4.7038
gene18357	PRPH2	-1.25598	0.303491	0.498183	0.0466383	0.031128	0.0686149	0.036275	0	0.0213199
gene45298	LOC105372120	-1.25602	0.329085	0.527133	0.402288	0.406044	0.471173	0.320043	0.332992	0.168659
gene45570	LINC00683	-1.25603	0.293289	0.486584	0.0787267	0.079849	0.0523257	0.0575387	0.0143759	0
gene19506	AHI1	-1.25606	1.88819e-06	9.4677e-06	12.4102	14.1355	13.7967	9.317	9.75922	9.92891
gene4332	HHAT	-1.25613	0.00271478	0.0086807	4.69774	4.36006	4.38206	3.15845	3.23647	3.22775
gene18879	PKMP3	-1.25614	0.285079	0.476542	0.234737	0.213061	0.260527	0.106506	0	0.127868
gene23832	CA8	-1.25626	0.00654592	0.0193557	4.16863	4.31323	4.43507	3.20836	2.78967	3.23986
gene43175	SLFN11	-1.25628	0.253879	NaN	0.00778503	0.0641096	0.0081648	0.00671058	0.00668927	0.00803958
gene11721	TRA2B	-1.25628	2.4823e-09	1.67306e-08	152.553	156.349	152.994	100.542	121.433	110.435
gene3263	KRT8P45	-1.25629	0.354859	0.554364	0.38261	0.293345	0.183445	0.157303	0.224494	0.149593
gene9034	IL5RA	-1.25631	0.224085	NaN	0.0322617	0.0328513	0	0.00589523	0	0.00703333
gene9432	LOC107986072	-1.25632	0.332151	0.530309	0.23149	0.105442	0.161157	0.0796249	0.106012	0.0317817
gene18335	PGC	-1.25633	0.315599	0.512279	0.0731086	0.106554	0.190268	0.0669898	0.0445418	0.0327763
gene47745	ZNF415	-1.25644	0.284678	NaN	0.0538696	0.110823	0.0400315	0.0328219	0.0158972	0.0198168
gene39131	LOC107984757	-1.25655	0.277839	0.467883	0.0259981	0.0654111	0.0500057	0.0308057	0	0.0123184
gene47336	LOC400706	-1.25659	0.308421	0.503979	0.294242	0.365426	0.417516	0.210559	0.375923	0.124479
gene47679	HAS1	-1.25662	0.188291	NaN	0.02817	0.0296681	0.062599	0.0128752	0	0
gene13198	MAPK10	-1.25666	0.224589	0.400578	0.427273	0.283125	0.566059	0.290458	0.269423	0.302204
gene47329	NANOS2	-1.25671	0.28586	NaN	0.0802043	0.0435524	0.111406	0.0183393	0.0364311	0.0218887
gene15260	LOC112267941	-1.25688	0.00331226	0.0104315	2.77724	2.9445	2.77711	1.72453	2.40867	1.95774
gene30620	P2RX3	-1.25693	0.324423	0.521925	0.0480613	0.04912	0.0322549	0.0197533	0.0349019	0
gene44444	LOC105371907	-1.25705	0.268379	0.45694	0.677201	0.0820824	0.125175	0	0.259785	0
gene46163	ZNF69	-1.25719	0.240891	0.422108	0.761378	0.62458	0.659641	0.387317	0.48843	0.538875
gene46915	ZFP14	-1.25728	0.0110636	0.031082	2.38082	2.88473	2.62741	1.49025	2.25502	1.90498
gene36128	LOC107984624	-1.25732	0.255799	NaN	0.025747	0.043631	0.0190791	0.00785046	0.0155412	0
gene20233	NXPH1	-1.25733	0.316172	0.512873	0.0641951	0.0373948	0.0856815	0.0234892	0.0234771	0.0282
gene9154	LOC105376952	-1.25736	0.357847	0.557156	0.143328	0.15574	0.113531	0.0373583	0.111564	0.100255
gene23600	AP3M2	-1.25738	1.12105e-07	6.46012e-07	24.8543	27.6453	26.223	17.8481	18.7774	19.9701
gene44565	PDE6G	-1.2574	0.356579	0.556123	0.169997	0.844303	0.858181	0.504309	0.242497	0.37566
gene16724	USP12P1	-1.25741	0.225119	NaN	0.038955	0.0426407	0.108322	0.0356811	0	0
gene21249	AUTS2	-1.25743	0.139781	NaN	0.0218387	0.0170312	0.00807039	0	0	0
gene8355	KLF7	-1.25749	0.00114803	0.00393724	3.17596	2.87458	3.46017	2.28938	2.24781	2.25259
gene25005	FOXD4	-1.25752	0.00365302	0.01138	5.82633	5.67836	6.07617	4.1506	3.97941	4.44687
gene6773	C2orf92	-1.25757	0.186927	0.348645	1.808	1.63351	1.87991	1.06157	1.18613	1.45491
gene45916	SLC25A41	-1.25758	0.169015	0.322448	1.83449	1.43011	1.69683	1.20457	0.91135	1.33805
gene12421	PPARGC1A	-1.25767	0.334065	0.532391	0.0269669	0.0526058	0.0471421	0.0184457	0.030735	0.00736995
gene6277	LOC105374807	-1.25769	0.322695	0.520133	1.33718	1.34334	0.992782	0.768487	0.821462	0.80311
gene18078	HLA-DQB1-AS1	-1.25771	0.323073	0.520411	0.257375	0.498016	0.893672	0.0998623	0.203956	0.420705
gene11671	HTR3E-AS1	-1.25772	0.296416	0.490262	0.345959	0.248432	1.05194	0.104675	0.323492	0.130691
gene8991	PDCD1	-1.2578	0.318095	0.514727	0.436675	0.401999	0.411191	0.156962	0.495565	0.201262
gene28981	LOC107984265	-1.25787	0.257648	NaN	0.287055	0.0863524	0.0420487	0.034763	0.0375491	0.0396232
gene48922	MAFB	-1.25791	0.295394	0.489267	0.273885	0.300871	0.271358	0.250048	0.173073	0.135114
gene38168	LOC107987211	-1.25795	0.349837	0.548899	0.112757	0.111525	0.0227826	0.0561723	0.0370199	0.0333363
gene20193	C7orf26	-1.25801	6.73304e-09	4.35199e-08	38.4139	39.6372	38.8736	26.5369	29.1726	28.2865
gene3755	LOC107985228	-1.25816	0.327547	0.525525	0.101076	0.0890255	0.127201	0.0870338	0.07806	0.0348633
gene24674	MTSS1	-1.25817	0.0012401	0.00422925	3.33668	3.42156	3.40174	2.46023	2.38726	2.41437
gene49251	GCNT7	-1.25831	0.352865	0.552131	0.193108	0.086003	0.193354	0.0885526	0.0969643	0.0638715
gene52731	SRPX2	-1.25859	0.352403	0.551793	0.192563	0.233484	0.302983	0.19057	0.175222	0.0701213
gene13258	TIGD2	-1.25864	0.00149582	0.00503047	11.7415	12.2078	11.5533	7.75797	8.37603	9.32171
gene11271	RAP2B	-1.25869	1.42525e-10	1.06e-09	23.707	24.6056	22.9586	16.6258	18.0175	16.5345
gene40980	ATP2A1	-1.2587	0.00852469	0.024591	2.73616	2.72324	3.07276	2.06716	1.9329	2.07761
gene7238	POLR2D	-1.25877	1.34533e-09	9.25893e-09	59.1908	66.3721	62.1904	43.412	46.0617	45.3361
gene47924	LOC101930593	-1.25878	0.270065	0.45882	4.24758	3.81759	3.79386	1.88053	3.79605	2.26528
gene21559	LOC105375401	-1.25886	0.349148	0.548312	1.11779	0.491266	0.987397	0.617251	0.309906	0.375869
gene37341	LOC105370538	-1.25889	0.275876	0.465456	0.29766	0.34674	0.381562	0.251066	0.237735	0.193217
gene19346	RNF217-AS1	-1.25897	0.219661	0.394815	0.389901	0.37133	0.453276	0.295812	0.290604	0.237053
gene35540	RNASEH2B	-1.259	0.00022494	0.000859225	19.1042	18.5528	20.1103	13.5618	13.4883	14.2794
gene43703	DND1P2	-1.25906	0.180518	NaN	0	0.0736053	0.10706	0	0.0268178	0
gene37838	TUNAR	-1.25909	0.341783	0.540706	0.0622678	0.0634035	0.152514	0.0113942	0.0679595	0.0544522
gene36031	FARP1	-1.25913	1.99375e-08	1.23355e-07	16.4617	17.2553	17.7657	12.449	12.6442	11.7975
gene40588	LOC107984877	-1.25914	0.356888	0.556352	0.663551	0.825539	0.870832	0.399481	0.543767	0.387596
gene50572	LOC102724653	-1.25931	0.352146	0.551566	0.406691	0.348678	0.277392	0.117256	0.11689	0.411743
gene22702	LOC107986862	-1.2596	0.2999	0.494451	0.343311	0.448732	0.378603	0.150341	0.390447	0.234011
gene34605	MSI1	-1.25962	3.27393e-06	1.59927e-05	22.3854	21.2549	22.2004	16.025	16.8196	14.2517
gene16164	HNRNPA0	-1.25963	1.92775e-17	2.30942e-16	252.201	253.247	246.793	176.325	183.948	179.661
gene46039	ZNF177	-1.25963	0.0671619	0.151264	2.69233	3.01346	2.96236	2.5486	1.86741	1.66512
gene42332	SPNS2	-1.25965	0.0186281	0.0496188	3.02164	2.54341	2.71211	2.26595	1.92153	1.67408
gene1144	LOC101929536	-1.25966	0.21519	0.388866	1.51374	1.34641	1.58953	1.23412	1.01086	0.779773
gene41498	LOC105371289	-1.25978	0.356345	0.555828	0.368908	0.317407	0.298699	0.153974	0.215133	0.184848
gene47289	BLOC1S3	-1.25981	3.88868e-05	0.000165625	11.5725	12.362	11.4371	8.09758	8.45538	8.81316
gene27114	PPP1R26	-1.25991	2.86809e-08	1.75014e-07	15.1485	16.4387	17.0122	11.5432	12.0796	11.1948
gene43748	LRRC46	-1.26001	0.154628	0.300968	1.29252	1.41562	1.24602	0.939411	0.956693	0.853629
gene14236	LOC107984113	-1.26009	0.345577	0.544663	0.0636035	0.046265	0.0392054	0.0255106	0.025382	0.0238572
gene20782	MYO1G	-1.26011	0.334536	0.532895	0.205544	0.121342	0.242642	0.0881468	0.142539	0.126349
gene39923	NTRK3	-1.26015	0.316697	0.513392	0.0894264	0.04885	0.0435515	0.0435707	0.0353955	0.0378787
gene29218	MCMBP	-1.26017	9.59341e-15	9.72432e-14	162.734	172.489	161.391	113.565	122.971	119.772
gene23184	PDGFRL	-1.26017	0.000576289	0.00207025	11.148	11.5427	12.7968	8.58522	8.44108	8.28554
gene43205	CCL5	-1.26017	0.338542	0.537458	0.446437	0.536369	0.668744	0.492488	0.295667	0.228925
gene48442	KAT14	-1.26034	3.26023e-05	0.000140325	12.5302	11.0693	12.2022	8.37848	8.99832	8.20514
gene51133	CBX7	-1.26037	1.99178e-05	8.80077e-05	8.41033	9.2635	10.064	6.47594	6.60578	6.75515
gene2127	LOC105378862	-1.2604	0.32037	0.517485	0.580656	0.70511	0.680517	0.419912	0.408665	0.444805
gene27908	LOC101929540	-1.26041	0.208036	0.378937	1.42642	2.29373	2.33684	1.34648	1.4668	1.3453
gene38730	LOC100288203	-1.26049	0.00784237	0.0228058	6.44594	6.35589	6.12466	4.22202	4.89373	4.36089
gene3626	F5	-1.26059	0.187142	0.348887	0.219157	0.256723	0.252649	0.135807	0.191543	0.176617
gene33895	TPH2	-1.26059	0.333492	0.531795	0.364387	0.320836	0.23108	0.262539	0.237868	0.0770797
gene20013	LOC107986675	-1.2607	0.259715	NaN	0.0438813	0.0230893	0.0292226	0.00967133	0.0163713	0
gene33388	LINC00592	-1.26076	0.354862	0.554364	0.416895	0.353722	0.309985	0.159238	0.191047	0.268472
gene52120	PPP1R3F	-1.26087	0.0150219	0.0410144	3.85102	3.94585	4.10759	3.08646	2.62231	2.74088
gene16401	LOC107986461	-1.26091	0.345757	0.544774	0.261644	0.180602	0.318318	0.153663	0.238003	0.0644025
gene53564	PNCK	-1.26092	0.349925	0.548968	0.126558	0.18903	0.234548	0.0464919	0.194854	0.0461762
gene46986	LOC107985290	-1.26104	0.354394	0.553809	0.205229	0.137092	0.157848	0.100649	0.113709	0.0678716
gene26648	POLE3	-1.26108	2.93917e-13	2.69128e-12	103.269	105.506	102.223	73.5285	73.8851	75.4916
gene42452	NEURL4	-1.2611	9.67191e-11	7.30445e-10	29.8428	28.349	28.3583	20.9752	20.6647	20.3538
gene36282	RASA3	-1.26111	2.51189e-06	1.24192e-05	11.0729	10.5943	11.7028	8.04113	8.06968	7.73027
gene16207	SNORA74A	-1.26114	0.283164	0.474151	1.51521	1.69585	8.62723	0	2.17807	1.78055
gene22643	TRC-GCA19-1	-1.26123	0.335914	0.534258	10.7663	14.338	4.92588	1.30299	11.0778	1.50159
gene10719	ILDR1	-1.26124	0.00964037	0.027485	3.38497	3.76442	3.79965	2.80696	2.5683	2.40506
gene40389	TEDC2	-1.26125	1.02789e-06	5.30529e-06	30.5322	30.4865	29.897	22.5409	21.8698	20.5997
gene2683	LOC105371211	-1.26128	0.301149	0.495842	0.260553	0.448966	0.205115	0.118586	0.265014	0.216729
gene50479	LOC440792	-1.26131	0.192808	0.356863	0.879412	1.22605	0.992606	0.630179	0.864265	0.64547
gene15458	THBS4	-1.26132	0.0920428	0.197336	0.847829	1.13006	0.907724	0.667333	0.69794	0.666506
gene50463	DGCR8	-1.26134	3.17024e-10	2.29088e-09	45.7047	42.6507	42.983	32.0146	30.9787	31.0577
gene24600	LOC105375728	-1.26134	0.244493	0.426615	1.52246	1.28588	1.05335	0.771858	0.978373	0.844977
gene4991	LINC01743	-1.26141	0.341316	0.54038	0.425913	0.16877	0.258982	0.0712354	0.177923	0.171586
gene1188	CTPS1	-1.26147	5.24789e-11	4.06637e-10	92.0709	97.5116	91.3307	62.3466	71.0374	67.9608
gene33923	GLIPR1L2	-1.26151	0.312999	0.509043	0.65156	0.530304	0.616282	0.357652	0.580977	0.229382
gene3722	SNORD78	-1.26152	0.279717	0.469957	51.1361	30.9784	48.1521	36.5848	29.4477	19.3973
gene14942	OXCT1-AS1	-1.26155	0.28902	0.481287	0.194762	0.0355708	0.108493	0.0670979	0.0224281	0.0270311
gene32676	NPM1P7	-1.26156	0.342519	0.541381	0.606146	0.518191	0.875972	0.317205	0.645148	0.251867
gene19601	NMBR	-1.26159	0.276784	0.466595	0.103327	0.0818522	0.1144	0.0668919	0	0.0284069
gene48423	RPS27AP2	-1.26163	0.183578	NaN	0.235517	0.603757	0.132176	0	0.110019	0
gene8987	LOC105373976	-1.26164	0.145693	0.286915	1.53337	1.3034	1.2458	1.13	0.829345	0.870519
gene991	ZSCAN20	-1.26165	0.000208615	0.000800617	2.53007	2.94539	2.76913	1.94027	2.13435	1.81762
gene42318	P2RX1	-1.26172	0.231146	NaN	0.0758509	0.0109799	0.0526431	0.0138794	0	0.0165658
gene48105	ZNF584	-1.26173	1.73936e-07	9.82166e-07	19.4981	21.0653	19.436	13.9992	14.9837	13.9862
gene34712	TCTN2	-1.26178	1.01408e-05	4.68487e-05	19.2302	21.7814	20.5146	14.4833	16.0664	13.4441
gene7307	POTEI	-1.26179	0.182785	NaN	0	0.0372715	0.0774304	0	0.00819338	0
gene45624	RBFADN	-1.26181	0.352844	0.552131	0.532019	0.86804	0.593129	0.433684	0.385349	0.333398
gene26601	ZNF483	-1.26181	3.20124e-05	0.000137859	4.05976	4.48529	4.17433	2.88275	3.17033	3.04977
gene27156	C9orf163	-1.26191	0.272898	0.462155	0.315352	0.364121	0.47614	0.287753	0.197751	0.292326
gene44038	RPL12P38	-1.26194	0.287915	0.4802	0.408127	0.424307	0.275396	0.153173	0.231367	0
gene19907	LOC105378116	-1.26196	0.135178	NaN	0	0.0289531	0.0544127	0	0	0
gene46839	FXYD1	-1.26202	0.307444	0.502879	3.03477	1.62116	2.0377	1.23038	1.66738	1.44632
gene2720	PFN1P3	-1.26202	0.349565	0.548649	0.44378	0.301362	0.667828	0.0964431	0.342569	0.310584
gene33041	OVOS2	-1.26202	0.0198355	0.0524178	1.73728	2.19038	2.17332	1.48752	1.61812	1.21424
gene50123	ERVH48-1	-1.26203	0.348338	0.547463	0.159903	0.30148	0.195529	0.116705	0.158692	0.120797
gene515	FAM231AP	-1.26221	0.269609	NaN	0.104852	0.0761167	0.0700699	0.0193536	0.0570577	0
gene40854	VWA3A	-1.26221	0.347777	0.546817	0.160904	0.14444	0.0596148	0.0561645	0.0685251	0.102697
gene36448	LOC105370398	-1.26222	0.265419	0.453384	0.135965	0.0538278	0.205907	0	0.032518	0.0921468
gene11007	LOC105374121	-1.26225	0.273844	0.463179	0.0519502	0.0646845	0.0422123	0.0318921	0.034989	0.0403968
gene8602	LOC105373893	-1.26228	0.351885	0.551229	0.0960594	0.489674	1.05684	0.278696	0.423386	0.162718
gene3714	CENPL	-1.26233	5.62871e-05	0.000234704	13.9301	15.1964	15.1403	9.98976	11.0975	10.536
gene41982	LOC105371378	-1.26233	0.351334	0.550507	0.48133	1.01576	0.783228	0.566905	0.36045	0.32505
gene48045	ZNF550	-1.26233	0.342965	0.541736	0.0545651	0.0657248	0.0624855	0.0321086	0.0394929	0.019219
gene45825	ATCAY	-1.26242	0.221389	0.396715	0.343256	0.234608	0.294582	0.175901	0.208822	0.209206
gene16343	DELE1	-1.2625	4.05347e-09	2.68027e-08	30.3884	30.41	29.3086	21.139	22.7532	20.5712
gene44384	TEN1-CDK3	-1.2625	0.00799499	0.0232054	3.44646	3.86386	2.99196	2.6689	2.41137	2.25407
gene43688	LINC02210	-1.26255	1.09472e-06	5.63595e-06	28.9717	32.7087	33.1261	21.2455	23.5334	23.029
gene2839	NBPF14	-1.2628	1.24727e-05	5.69118e-05	8.4487	9.20246	9.37999	6.29408	7.34464	5.65887
gene21227	LINC01372	-1.26288	0.324492	0.521934	2.32464	1.9641	3.67156	2.02431	1.39814	1.55105
gene45027	LOC105372036	-1.26288	0.348191	0.547266	0.0514105	0.0623493	0.0380755	0.0417489	0.026929	0.0125114
gene46343	CYP4F22	-1.26293	0.0546745	0.126942	1.60951	1.90714	1.84014	1.29812	1.3155	1.16003
gene3400	SLAMF7	-1.26297	0.350995	0.550106	0.15136	0.269273	0.107869	0.123445	0.104321	0.0897944
gene47254	ZNF285B	-1.26297	0.342874	0.541697	0.194554	0.311871	0.388981	0.14217	0.212031	0.190659
gene37582	TMEM63C	-1.26314	0.000147338	0.000578071	3.97353	4.12725	3.8212	2.87398	2.82651	2.8116
gene24499	RSPO2	-1.26316	0.135242	NaN	0.016543	0.0408078	0.0551286	0	0	0
gene48739	LOC105372714	-1.26335	0.333427	0.531795	0.131485	0.407978	0.183039	0.210893	0.0606373	0.0727221
gene18725	LOC112267960	-1.26338	0.350548	0.549628	0.097182	0.0650834	0.0829118	0.0545553	0.0272011	0.0572275
gene4858	RYR2	-1.26341	0.298591	0.492893	0.0793868	0.048621	0.057516	0.0413713	0.0529177	0.0258474
gene51329	FAM118A	-1.26363	8.78077e-07	4.5736e-06	19.5233	21.01	20.7352	15.0362	13.7252	14.9945
gene39576	ADPGK	-1.26365	2.47925e-10	1.81029e-09	43.8501	45.3379	45.4559	32.6418	32.0234	31.536
gene26738	TRAF1	-1.26368	0.105436	0.220651	0.69068	0.67709	0.659232	0.430289	0.456593	0.534934
gene29939	TEAD1	-1.26375	3.28214e-07	1.79125e-06	12.9726	14.5735	15.6691	9.58048	10.7005	10.5868
gene50513	TUBA3FP	-1.26375	0.280073	0.47045	0.51985	0.480576	0.470075	0.383733	0.286534	0.30946
gene33786	HMGA2	-1.26379	3.22145e-10	2.32719e-09	36.0949	34.635	35.7362	24.9436	26.0283	25.1187
gene3143	LOC105371449	-1.26386	0.328353	0.526406	0.716529	1.72033	1.12618	0.507435	0.495345	1.33243
gene39911	AGBL1	-1.26388	0.349637	0.548657	0.0365233	0.056946	0.0295745	0.0256823	0.0305887	0.0136805
gene47165	MEGF8	-1.26392	7.81849e-07	4.09595e-06	9.14363	9.00858	10.2143	7.30566	6.48334	6.43599
gene16720	RANBP17	-1.26399	0.022063	0.0576189	2.51515	2.80062	2.87742	1.71566	2.16367	1.92549
gene41301	MYLK3	-1.26402	0.2705	0.459336	0.161566	0.212505	0.268083	0.115373	0.220728	0.0849823
gene20541	INMT	-1.26407	0.347712	0.546815	0.270857	0.155339	0.0254269	0.0661061	0.0894981	0.105487
gene33726	PPM1H	-1.26411	9.06798e-08	5.26645e-07	9.68785	10.3714	9.91653	7.09654	7.27073	7.0481
gene46166	ZNF700	-1.2643	0.00796663	0.0231341	4.96349	5.4311	4.74387	3.93082	3.28307	3.5405
gene39969	MESP1	-1.26432	0.0596788	0.136768	4.10926	4.56627	3.66414	3.15453	3.04618	2.47724
gene39274	ALDH1A2	-1.26438	0.348933	0.548185	0.30321	0.239815	0.1982	0.154371	0.0699688	0.221577
gene6955	CCDC138	-1.26441	5.63194e-07	2.99346e-06	29.0351	31.7161	29.9572	20.3166	22.4054	22.0991
gene46090	RAVER1	-1.26449	1.88961e-13	1.74925e-12	97.4924	94.4558	97.5364	70.5061	69.5779	66.7349
gene50002	LOC105372795	-1.26452	0.295635	0.4896	1.49406	1.16135	1.04254	0.855862	0.685149	0.879854
gene7422	R3HDM1	-1.26452	7.05467e-12	5.8543e-11	43.1168	45.9031	46.9104	31.2029	33.2835	32.6373
gene29615	FAM86GP	-1.26457	0.341472	0.54046	0.110875	0.0905455	0.122752	0.03746	0.0395434	0.0907068
gene4136	ADORA1	-1.26462	0.0898271	0.193366	1.26133	1.29546	1.11601	0.879165	1.02995	0.659944
gene11789	TP63	-1.26462	0.313547	0.509608	0.0149661	0.0755122	0.0514106	0.0162733	0.0175828	0.0248331
gene5558	C2orf16	-1.26463	0.0980337	0.207833	0.53329	0.59454	0.706498	0.438432	0.404927	0.435762
gene5463	PFN4	-1.26468	0.2486	0.4319	0.87645	0.737429	1.15369	0.656974	0.519705	0.668713
gene15051	CDC20B	-1.26469	0.290207	0.48277	0.420179	0.467536	0.607087	0.275077	0.263242	0.452355
gene28623	AGAP11	-1.26474	0.0840676	0.183064	1.2333	1.38642	1.44227	1.05598	0.798129	0.987064
gene49773	CYYR1-AS1	-1.26481	0.272598	0.461743	0.785509	0.384947	0.410211	0.27013	0.378015	0.375252
gene49331	SYCP2	-1.26488	0.345781	0.544774	0.0639984	0.104474	0.168678	0.0371146	0.0977345	0.0317763
gene47286	NKPD1	-1.26494	0.120446	0.245686	0.566302	0.469341	0.485591	0.326239	0.331434	0.404234
gene42347	CXCL16	-1.26494	1.33096e-10	9.92901e-10	50.9245	52.7921	52.3796	37.7146	37.4218	36.3103
gene40987	LAT	-1.26502	0.080827	0.177128	2.46828	2.46806	2.0591	1.4846	1.74738	1.68574
gene8670	COL4A4	-1.26503	0.000372971	0.0013796	2.74446	2.82442	3.34509	2.17305	2.08086	2.07537
gene24104	RN7SL308P	-1.26505	0.266392	NaN	0.650012	1.92896	1.35449	0.608582	0.618528	0
gene33261	LOC100506125	-1.26507	0.347011	0.546149	1.38357	1.45094	1.69101	0.774845	0.854144	0.989418
gene45944	ZNF557	-1.26508	7.46199e-05	0.000305313	6.46047	7.27005	6.67321	4.43919	5.45087	4.65814
gene22039	CADPS2	-1.26523	1.74324e-07	9.83907e-07	13.4115	13.6199	13.9476	9.83728	9.51704	9.8753
gene20194	ZNF853	-1.26531	0.347385	0.546542	0.095417	0.0646511	0.0906076	0.0475934	0.0680624	0.0244425
gene50849	LOC102723305	-1.26542	0.345879	0.544884	0.42771	0.518406	0.357314	0.292649	0.162881	0.311171
gene48885	SNORA71B	-1.26548	0.310756	0.506586	53.729	55.1083	26.0753	37.4832	25.9217	23.6319
gene46882	PROSER3	-1.26552	7.0443e-05	0.000289191	13.3007	13.3577	12.3253	10.1479	9.33425	8.24813
gene21529	CYP51A1-AS1	-1.26564	0.3306	0.528558	0.226686	0.267175	0.235229	0.248123	0.103432	0.0932035
gene33928	LOC107984533	-1.26565	0.284303	0.475448	2.00353	2.22784	1.70244	1.52382	1.08276	1.3066
gene39826	HOMER2	-1.26566	0.00088453	0.00309257	4.47247	4.52375	5.07253	2.95156	3.27855	3.77672
gene3407	ITLN2	-1.26578	0.220901	NaN	0.13217	0	0.220703	0.0387227	0.0301928	0
gene307	RN7SKP269	-1.26581	0.259316	0.445701	4.30152	1.43232	0.542387	0.891147	0.933271	0
gene15977	RPLP1P7	-1.26585	0.342842	0.541697	1.0118	1.62864	2.4732	0.312281	0.648092	1.7734
gene23212	LOC102724881	-1.26586	0.145068	0.286033	1.44317	1.87919	2.40072	1.40998	1.5351	0.984429
gene8555	LOC107985987	-1.26591	0.252148	NaN	0.0546165	0.0904837	0.0397028	0.0164548	0.0163124	0.0191801
gene31324	C2CD3	-1.26595	2.05785e-09	1.39274e-08	11.9744	12.5633	12.9181	8.66112	9.33788	8.71355
gene23017	MFHAS1	-1.26595	2.48645e-10	1.81446e-09	24.2178	25.9697	25.1998	18.0107	18.8471	16.9178
gene27345	LOC105376368	-1.26607	0.339783	0.539008	0.65474	0.514987	0.779915	0.238975	0.533803	0.390186
gene17958	DHFRP2	-1.26609	0.345701	0.544774	0.140396	0.108564	0.141231	0.0843392	0.0738219	0.0634897
gene26215	LOC105376147	-1.2661	0.336305	0.53474	0.130871	0.190684	0.14391	0.0826904	0.0584104	0.0964198
gene4562	LBR	-1.26614	1.37741e-09	9.46376e-09	85.7613	92.6295	90.3409	57.9883	69.5424	64.311
gene28368	SLC29A3	-1.26615	0.00388911	0.0120586	8.01191	6.98084	6.9145	5.5683	4.50861	5.47038
gene53061	RHOXF1	-1.26619	0.300707	0.495415	0.161111	0.508721	0.239267	0	0.149879	0.220108
gene17165	LOC101928047	-1.26623	0.27812	0.468305	0.0458316	0.0333088	0.100779	0.0104653	0	0.0500177
gene37296	ESR2	-1.26627	0.207425	0.378048	0.595975	0.491781	0.506719	0.321303	0.473489	0.289306
gene30884	SNORD26	-1.26629	0.305422	0.500652	28.063	32.3169	42.8659	35.6915	13.4056	17.1468
gene13971	LOC105377496	-1.26636	0.28019	0.470559	0.0795899	0.149381	0.0415041	0	0.0361415	0.0615342
gene3192	MSTO1	-1.26639	1.54701e-09	1.05932e-08	63.897	60.3828	58.5469	43.5358	45.0646	41.7927
gene14832	C1QTNF3-AMACR	-1.26647	0.295896	0.489828	0.848938	0.444965	0.198878	0.287919	0.204186	0.482939
gene10008	LOC105377103	-1.26653	0.344066	0.542983	0.434381	0.542662	0.53683	0.162442	0.563781	0.0956351
gene41648	FHOD1	-1.26656	2.62641e-09	1.76677e-08	20.6069	20.9703	20.3831	15.085	14.7975	14.2836
gene7795	KLHL23	-1.2668	3.30414e-09	2.20508e-08	39.5866	43.1843	39.4696	27.3783	31.0359	28.8021
gene660	LOC105376845	-1.26684	0.344283	0.543195	0.156806	0.316229	0.319199	0.120134	0.142247	0.171419
gene35837	RNF219	-1.26691	1.48307e-05	6.66629e-05	21.551	25.4142	22.3736	14.6854	18.0436	16.7191
gene15936	LOC101927357	-1.26696	0.3402	0.539353	0.314723	0.2801	0.202143	0.0861106	0.294509	0.0947404
gene44547	LOC105371925	-1.26725	0.170781	0.325082	1.28504	1.38704	1.19607	0.748615	0.940479	1.00243
gene37472	RIOX1	-1.26728	0.00183862	0.00609772	5.99226	5.6187	6.00337	4.24227	4.03324	4.20966
gene10687	LOC442087	-1.26736	0.340973	0.540124	0.441151	0.261464	0.178182	0.256731	0.128346	0.132455
gene15262	SERF1B	-1.26749	0.341381	0.54038	60.6127	16.4946	68.5189	40.544	27.54	9.39482
gene27708	ARMC4P1	-1.26758	0.342445	0.541368	0.156366	0.14013	0.20389	0.168341	0.0814042	0.0456105
gene48106	ZNF132	-1.26763	0.018845	0.0501092	2.55944	2.66404	2.64935	1.7185	1.90306	1.94435
gene24084	LOC105375918	-1.26767	0.284421	0.475573	0.139108	0.0946051	0.217353	0.029757	0.0894928	0.0360376
gene12558	TLR1	-1.26768	0.129768	0.261227	0.928075	0.596764	0.835991	0.579253	0.580138	0.467805
gene22503	TMEM139	-1.26769	0.335222	0.533474	0.22561	0.314433	0.278526	0.169237	0.149731	0.179639
gene23808	FAM110B	-1.2677	0.342933	0.541736	0.0363496	0.0210067	0.0320857	0.0206163	0.0153906	0.0120462
gene24124	SLC10A5	-1.26771	0.184891	0.345798	2.17444	2.42501	1.84617	1.6205	1.41991	1.37996
gene38058	TRAF3	-1.26777	4.14303e-11	3.24316e-10	24.7075	26.2695	24.2821	17.9446	18.6094	17.082
gene23301	ENTPD4	-1.26777	9.25047e-09	5.91348e-08	16.1668	16.9576	17.3695	11.2511	12.0977	12.6386
gene15499	ATP6AP1L	-1.26787	0.00354913	0.0110917	3.82148	3.79659	4.43602	2.63114	2.91807	2.98098
gene50375	BID	-1.26787	2.06762e-08	1.27829e-07	52.8021	49.0638	51.0011	37.2048	36.9198	34.6585
gene7146	LOC107105282	-1.26795	0.34295	0.541736	0.276418	0.148734	0.170879	0.202459	0.0644871	0.0561419
gene28063	RBP3	-1.26799	0.27852	0.468753	0.0330812	0.033504	0.0219938	0.0180784	0.0119276	0
gene42524	TMEM107	-1.26804	0.00304584	0.00965214	6.64431	7.19597	7.10861	4.8358	5.20954	4.78925
gene200	LINC01777	-1.26809	0.131503	NaN	0.0669718	0.0364283	0.0186215	0	0	0
gene33714	FAM19A2	-1.26813	0.151409	0.296012	1.36356	1.27815	0.965018	0.688783	0.820017	0.995791
gene42243	RPA1	-1.26818	4.75488e-18	5.88079e-17	167.362	173.503	168.315	119.879	124.096	118.946
gene22881	LOC105377789	-1.26825	0.286454	0.478251	0.0191658	0.0166938	0.0322418	0.00479078	0.00963442	0.0114474
gene11577	KCNMB2	-1.26833	0.340382	0.539502	0.248707	0.182945	0.118614	0.0924453	0.178816	0.0195324
gene20238	LOC105375145	-1.26834	0.324471	0.521934	0.217484	0.271834	0.138333	0.142274	0.114586	0.0346494
gene35454	LINC00563	-1.26837	0.131476	NaN	0.0630931	0.091956	0.070218	0	0	0
gene29595	CDKN1C	-1.26844	5.73681e-05	0.000238845	16.806	15.9166	16.9269	11.4074	11.8357	12.0222
gene40269	RHBDL1	-1.2685	0.00132729	0.00450273	12.2199	10.3423	11.6846	8.48642	8.13055	7.60209
gene1167	ZFP69B	-1.26851	0.237609	0.417794	0.235186	0.412448	0.362654	0.182	0.270664	0.23361
gene38905	BMF	-1.26852	0.0507385	0.119036	1.62389	1.36786	1.85505	1.41954	1.10023	0.854516
gene102	LOC107984868	-1.26859	0.0920233	0.197314	1.03564	0.944362	1.24545	0.733264	0.797049	0.711219
gene1205	RIMKLA	-1.26865	6.67184e-05	0.000275241	2.76553	2.75853	3.11225	1.99077	2.11524	2.01769
gene46135	EPOR	-1.26872	1.61426e-05	7.21617e-05	14.7248	13.7415	13.956	10.5278	9.77579	9.82158
gene4777	KCNK1	-1.26874	0.000163132	0.000635546	21.0619	25.909	23.3284	14.3151	18.0718	17.6398
gene60926	TRNL1	-1.26874	0.314552	0.510957	51.4488	34.8028	31.519	30.5927	6.18721	38.97
gene34273	PARPBP	-1.26877	1.02124e-06	5.27543e-06	31.6153	32.4974	30.247	20.3938	23.1272	23.7065
gene8638	KCNE4	-1.26883	0.31371	0.509793	0.0762118	0.074023	0.0611236	0.0394492	0.0496335	0
gene30636	YPEL4	-1.26884	0.341363	0.54038	0.239776	0.276463	0.27182	0.284297	0.0566665	0.102882
gene38921	KNSTRN	-1.26888	2.85149e-08	1.74089e-07	76.8493	79.1651	72.387	51.5212	59.146	51.9726
gene48051	ZSCAN4	-1.26894	0.33698	0.5355	0.578482	0.206986	0.142906	0.167246	0.225084	0.164777
gene25865	CNTNAP3P2	-1.26897	0.0337322	0.0834479	0.930573	0.958544	1.04625	0.637555	0.809259	0.610946
gene44354	LOC100287042	-1.26907	0.0254884	0.0654456	2.96389	2.49004	3.02167	2.27318	1.78163	1.89099
gene31736	MMP1	-1.2691	0.26109	0.448026	0.108914	0.116062	0.0726872	0	0.0908259	0
gene52108	LOC105373195	-1.26915	0.230106	0.407623	0.283518	0.46572	0.468325	0.307625	0.211209	0.30001
gene6998	LOC107985776	-1.26917	0.307741	0.503136	0.0831512	0.0693072	0.0369217	0.0218177	0.0216871	0.035958
gene21315	RFC2	-1.26927	3.70492e-10	2.65839e-09	78.3532	77.7415	75.9282	55.5507	57.132	52.3649
gene1671	ROR1	-1.26932	0.0364644	0.0892581	1.57346	1.29391	1.7301	1.14522	1.0347	1.03275
gene11001	CEP63	-1.26933	6.1405e-06	2.90379e-05	20.934	20.0935	20.4749	14.4298	15.106	14.1312
gene20131	SDK1	-1.26933	0.24295	NaN	0.0128525	0.0260142	0.0105296	0.00260137	0.0109532	0
gene33144	GXYLT1	-1.26937	4.00247e-06	1.93275e-05	9.66949	11.0003	10.3464	6.59601	7.96742	7.51068
gene39152	LOC105370811	-1.26945	0.288149	0.480523	0.0652491	0.0315746	0.0723992	0	0.039232	0.0235148
gene46088	ZGLP1	-1.26953	0.0184012	0.0491107	3.72627	3.81035	3.63577	2.72944	2.85158	2.27944
gene46475	KLHL26	-1.26954	1.73647e-05	7.74127e-05	10.5918	10.3012	11.377	8.0528	7.30577	7.52571
gene19546	LOC100130476	-1.26965	0.311554	0.507706	0.340375	0.39105	0.358917	0.274858	0.227836	0.177828
gene21200	LOC107986704	-1.2697	0.273543	0.462734	0.31072	0.628288	0.495034	0.216774	0.397878	0.330514
gene25203	LOC107986990	-1.26974	0.214972	NaN	0.0189723	0.00689816	0.00702231	0	0	0.00693524
gene30983	NAALADL1	-1.26975	0.340132	0.539316	0.167175	0.0788046	0.167736	0.0586427	0.140811	0.0323913
gene47563	LOC400710	-1.2698	0.333495	0.531795	0.210435	0.336709	0.117751	0.105011	0.10464	0.132066
gene5989	LOC105377628	-1.26981	0.250736	0.434714	0.104507	0.0765327	0.093024	0	0.0772376	0
gene11781	TPRG1-AS1	-1.26998	0.338235	0.537075	0.869487	0.840126	1.10847	0.73446	0.263018	0.635113
gene28969	SFXN2	-1.27	1.46643e-05	6.60122e-05	12.6086	13.3394	13.3816	9.27945	9.56927	9.04002
gene21948	BMT2	-1.27002	0.00384165	0.0119236	6.76154	8.3662	7.73634	4.32365	5.63483	6.26905
gene43854	XYLT2	-1.27006	1.7268e-06	8.7067e-06	14.0886	14.9283	14.4354	10.0854	11.3622	9.41225
gene47321	DM1-AS	-1.27006	0.327089	0.52504	0.731669	1.03081	0.653272	0.40308	0.588576	0.495758
gene1489	ZYG11A	-1.27007	0.303511	0.498183	0.284586	0.409844	0.293224	0.0766569	0.271103	0.292019
gene35341	LOC101929140	-1.2701	0.219805	0.394928	1.12654	0.965823	1.00016	0.662648	0.893923	0.513584
gene16002	SLC12A2	-1.27013	1.84332e-11	1.48285e-10	29.8728	30.9114	30.1526	20.3554	22.9601	21.3994
gene3004	LOC101927949	-1.2702	0.227235	NaN	0.29168	0.124748	0.13213	0.126521	0.0184473	0.0139592
gene21420	LOC105375369	-1.27026	0.243129	NaN	0.528227	0.224451	0.085306	0.0701125	0.0708111	0.08616
gene8623	SGPP2	-1.27037	0.12806	0.258436	0.947035	0.619145	0.847408	0.585052	0.407422	0.665004
gene42101	LINC00304	-1.2704	0.319712	0.516626	0.0782368	0.0567583	0.123058	0.0477544	0.0236897	0.0426934
gene46313	OR7C1	-1.27042	0.339039	0.538138	0.121447	0.115797	0.12986	0.0778055	0.0868546	0.0396738
gene13985	DCHS2	-1.27044	0.292833	0.486079	0.0223251	0.0142756	0.0297237	0.00815957	0.0121456	0.00486412
gene47011	IFNL3P1	-1.27045	0.323491	0.52083	4.13063	5.31297	3.11462	1.91808	2.44625	3.51942
gene47528	PRR12	-1.27049	5.89815e-09	3.83773e-08	19.3255	20.2993	22.3486	15.2431	14.5592	14.1997
gene34153	LOC112268099	-1.27057	0.255339	0.44066	0.0361239	0.345463	0.0807712	0.0674621	0.0335957	0.0401658
gene31125	CARNS1	-1.2706	0.191619	0.355067	0.209085	0.262098	0.277045	0.151808	0.177544	0.176915
gene12380	DCAF16	-1.2706	1.4509e-12	1.26277e-11	72.3195	78.0666	78.5683	51.6116	57.2471	53.986
gene45848	LOC107985297	-1.2706	0.168646	0.321895	1.57923	1.46601	1.52968	1.14236	1.26705	0.720905
gene31331	PGM2L1	-1.27061	1.48529e-05	6.67505e-05	5.63371	6.0335	5.5763	3.73057	4.44477	4.07867
gene12383	KRT18P63	-1.27062	0.329576	0.527611	0.450546	0.236939	0.111332	0.252901	0.137541	0
gene19622	PHACTR2-AS1	-1.27084	0.298026	0.492291	0.102874	0.121266	0.115086	0.0351886	0.0820048	0.0224899
gene16597	EBF1	-1.27088	0.336036	0.534404	0.0308792	0.0422278	0.0353389	0.0266401	0.0330425	0.00542786
gene20024	DLL1	-1.27093	0.0325871	0.0810252	1.56948	2.03469	1.7736	1.23659	1.37164	1.17274
gene45769	LMNB2	-1.27093	5.4481e-18	6.70423e-17	206.28	213.677	213.201	152.72	148.831	148.592
gene28847	MORN4	-1.27099	0.00147041	0.00495319	8.49273	7.22823	7.83363	5.35732	5.3583	5.9505
gene50476	RTN4R	-1.271	4.13473e-06	1.99425e-05	17.8795	17.7765	17.7035	13.0909	12.6969	12.0466
gene3583	CREG1	-1.27102	4.27198e-12	3.58896e-11	91.4291	99.755	97.5079	66.5466	69.8025	68.9017
gene14249	LOC105377558	-1.27103	0.337504	0.536019	0.406492	0.295366	0.322023	0.159176	0.265071	0.159835
gene18951	LOC101929057	-1.27109	0.315286	0.51191	0.200618	0.272051	0.115764	0.204688	0.115321	0.0476845
gene52896	TEX13B	-1.27112	0.24436	NaN	0.135658	0.0787498	0.0906564	0.0248328	0	0.0596402
gene47936	COX6B2	-1.27132	0.296278	0.490125	0.515469	0.554498	0.517922	0.256664	0.569021	0.19799
gene53906	LOC112268312	-1.27134	0.168902	NaN	0.0916507	0.0667622	0.140307	0	0.0277079	0
gene12903	UGT2B15	-1.27135	0.127776	NaN	0	0.0319358	0.161257	0	0	0.00553707
gene6166	ARHGAP25	-1.27138	0.263503	0.450939	0.080918	0.0294187	0.097714	0.0415716	0.0230866	0
gene295	LOC107985734	-1.27139	0.30442	0.499243	0.165897	0.120171	0.264729	0.092288	0.0609504	0.0745017
gene33162	RPL21P101	-1.27148	0.127615	NaN	0	0.16604	0.877466	0	0	0
gene43162	OSTCP7	-1.27162	0.100489	0.212187	7.56303	7.59077	9.32469	5.46686	5.40213	6.05128
gene39769	CTXND1	-1.27167	0.320478	0.517558	0.115934	0.073487	0.0865798	0.0416599	0.0867691	0.0427152
gene21258	CALN1	-1.27168	0.310106	0.505869	0.0629379	0.0661745	0.0906351	0.0385408	0.0362241	0.064215
gene47177	CEACAM8	-1.2717	0.337136	0.535644	0.27311	0.237104	0.105601	0.161358	0.116155	0.0671573
gene51411	MOV10L1	-1.27177	0.336888	0.535389	0.107687	0.09095	0.160219	0.0101571	0.0622264	0.125521
gene35384	ENOX1	-1.27185	0.000181434	0.000703263	7.59491	7.77753	7.88311	5.59012	5.23665	5.63403
gene39249	TEX9	-1.27189	0.0123239	0.0342643	6.64113	6.41059	7.94458	4.02839	5.27954	5.4809
gene34534	C12orf49	-1.27194	1.00816e-10	7.60211e-10	28.5058	31.1598	29.6171	20.2284	21.0121	22.214
gene41665	CARMIL2	-1.27197	1.36029e-08	8.53359e-08	15.1208	15.009	15.4528	11.2206	10.8097	10.2918
gene23044	LINCR-0001	-1.27202	0.32255	0.520008	2.17384	1.60394	2.18616	1.59078	0.973422	1.04933
gene25054	GLIS3-AS1	-1.27219	0.179038	NaN	0.0625141	0.275138	0.210745	0	0	0.0709179
gene23039	LINC00599	-1.27219	0.128285	NaN	0.0577698	0.0167912	0.0128503	0	0	0
gene6326	HK2	-1.27233	2.28326e-10	1.67157e-09	25.8041	25.7481	25.2828	18.112	19.3735	17.0605
gene40828	CRYM-AS1	-1.27235	0.267927	0.456329	0.551605	0.452839	0.670093	0.333006	0.334632	0.424172
gene51914	MED14OS	-1.27235	0.16808	0.321065	3.5329	2.87418	2.78874	2.12856	2.18738	1.99195
gene2155	PTBP2	-1.27241	0.000116722	0.000465269	10.4965	10.5316	10.7728	7.14338	8.20279	7.1558
gene4089	IPO9	-1.27247	9.35696e-16	1.01005e-14	30.9988	32.0861	32.7293	22.7967	23.028	22.2029
gene18321	TREM1	-1.27273	0.25788	0.444014	0.106801	0.181617	0.12879	0.0579605	0	0.0860379
gene26852	PBX3	-1.27283	0.000937985	0.00326173	8.85533	10.683	11.8767	6.9557	7.64192	7.58771
gene33856	LYZ	-1.27288	0.334773	0.533087	0.506351	0.243729	0.169161	0.199227	0.110755	0.193038
gene26372	LOC100499484-C9ORF174	-1.27288	0.00162641	0.00543895	3.1589	3.58734	3.45065	2.60215	2.6345	1.95372
gene20580	BMPER	-1.27291	0.327479	0.525459	0.0770994	0.112055	0.0559689	0.0578953	0.0400344	0.0240387
gene8408	KANSL1L	-1.27291	0.000216225	0.000827486	5.71465	6.49832	6.4276	4.1465	4.48156	4.56455
gene33687	LOC100533641	-1.27304	0.318997	0.515914	0.223953	0.117305	0.35611	0.0879322	0.0590914	0.178496
gene42868	LOC105371580	-1.27318	0.333288	0.531775	0.499335	0.496225	0.414997	0.184595	0	0.607861
gene46161	ZNF439	-1.2732	0.223426	NaN	0	0.128143	0.0618276	0.0311472	0.01274	0
gene46993	LGALS7	-1.27323	0.213885	NaN	0.308975	0.207173	0.573551	0	0	0.234874
gene2539	WARS2-IT1	-1.27326	0.0912095	0.195962	13.9009	12.5426	18.8113	12.0517	9.40751	9.79765
gene42578	USP43	-1.27327	0.000300507	0.00112743	4.63851	5.08017	5.10243	3.2569	3.82608	3.39878
gene52312	LOC105377211	-1.27333	0.334168	0.532452	0.065371	0.119794	0.166476	0.041034	0.0653852	0.097676
gene52378	STARD8	-1.27334	0.000474927	0.00173132	4.26638	4.53964	4.67453	3.40072	3.38525	2.71896
gene46791	LOC105372370	-1.2734	0.297029	0.491044	1.01154	0.372361	0.377011	0.0743834	0.320979	0.374531
gene168	LINC00982	-1.2734	0.264665	0.452444	1.83097	1.05892	2.25278	1.34414	1.04637	0.894645
gene49907	C21orf62	-1.27341	0.32734	0.525279	0.252107	0.41811	0.515377	0.358065	0.294289	0.0699488
gene1147	LOC105378665	-1.27348	0.330403	0.528381	6.53092	10.7409	17.9451	7.391	6.11773	4.43325
gene13824	INPP4B	-1.27354	0.00215579	0.00705671	2.10568	2.25081	2.45944	1.49342	1.70044	1.61069
gene20174	RSPH10B	-1.27357	0.334118	0.532441	0.32884	0.214463	0.150006	0.238516	0	0.137735
gene4790	TARBP1	-1.27359	1.06664e-05	4.91471e-05	6.65613	6.92826	6.12775	4.26155	5.03861	4.6807
gene45102	ZNF396	-1.27364	0.332467	0.530675	0.108489	0.163546	0.192868	0.13752	0.0527536	0.0759309
gene6162	APLF	-1.27369	0.0173927	0.0467203	2.94175	2.79267	2.54971	1.82728	1.91461	2.09952
gene3857	GLUL	-1.27381	7.81755e-16	8.47995e-15	117.429	122.515	114.357	81.6049	85.0958	84.7559
gene5926	ASB3	-1.27391	2.02744e-05	8.94219e-05	17.7231	19.9776	18.1749	12.5222	13.4044	13.6979
gene47954	FIZ1	-1.27393	2.84383e-08	1.73664e-07	22.5553	22.2322	24.674	16.011	16.7611	16.4109
gene30921	NAA40	-1.27401	1.16474e-09	8.07064e-09	22.4128	23.5654	23.5032	15.645	16.5809	17.0562
gene42799	GRAP	-1.27404	0.173528	0.32913	0.963146	0.755242	0.828757	0.518546	0.633475	0.582626
gene44360	TMEM94	-1.2741	4.28227e-10	3.05649e-09	20.8041	22.7174	21.9845	16.0744	15.1402	15.2027
gene11744	SNORD2	-1.27428	0.267243	0.455672	42.3988	40.8921	29.471	28.9452	18.5969	26.7248
gene40164	LOC101927751	-1.27429	0.00138271	0.00467387	5.0459	5.36286	4.38795	3.29393	3.76546	3.40692
gene47351	PPP5C	-1.27438	4.43926e-15	4.5893e-14	109.76	113.235	109.464	79.2488	79.6132	76.8632
gene39619	LOC102723714	-1.27443	0.329487	0.527503	0.862747	1.66797	0.914982	0.774813	0.637309	0.469125
gene53127	LOC101928495	-1.27449	0.269124	0.457846	0.196682	0.531214	0.593397	0	0.242485	0.198261
gene46484	HOMER3	-1.2745	3.10288e-06	1.52028e-05	53.38	51.7035	47.8956	39.8316	34.5981	33.7593
gene20793	LOC107986736	-1.27455	0.329454	0.527485	0.880732	0.575991	0.621473	0.297972	0.214449	0.718139
gene20465	HOXA7	-1.27456	1.23784e-07	7.09799e-07	25.8254	26.4353	26.0901	17.6775	18.9652	18.8824
gene17074	LOC107986513	-1.27456	0.16838	NaN	0	0.0123643	0.00630437	0	0	0.00205516
gene29818	ZNF215	-1.27461	5.2262e-05	0.000218891	12.5763	14.1061	12.687	8.61821	10.4752	8.76247
gene28018	PARGP1	-1.27469	0.0703676	0.157452	3.17548	4.241	4.17043	2.39751	2.62279	3.0489
gene8863	LOC105373945	-1.2747	0.0160246	0.0434608	1.19428	1.23276	1.30888	0.945805	0.911567	0.755306
gene37559	ESRRB	-1.2747	0.102446	0.21561	0.644541	0.678672	0.736949	0.489082	0.448989	0.484765
gene8946	CAPN10-AS1	-1.27478	0.114284	0.235629	0.919776	0.757236	0.708854	0.574869	0.578604	0.488452
gene40310	UNKL	-1.27485	3.15442e-08	1.9153e-07	16.0702	16.2224	16.2141	11.3745	10.8916	12.0955
gene16200	LOC105379195	-1.27487	0.211414	NaN	0.0953934	0.0277427	0.063604	0	0.0173814	0.0208701
gene48422	BFSP1	-1.27491	0.00292164	0.00928625	7.93259	6.8161	8.20568	4.96012	5.92233	5.27181
gene37760	LOC105370629	-1.27499	0.12523	NaN	0	0.164535	0.1544	0	0	0
gene35056	LOC105370115	-1.27513	0.194087	NaN	0.246567	0.244066	0.0528245	0	0.0904318	0
gene29036	SORCS1	-1.27524	0.152078	NaN	0.0409439	0.0106825	0.0151919	0.00447604	0	0
gene7100	LOC100499194	-1.27537	0.26065	NaN	0.0422584	0.0511719	0.078041	0.0258215	0.0128537	0.015452
gene16634	ATP10B	-1.27549	0.125964	NaN	0.00490912	0.0106792	0.0217927	0	0	0
gene39816	CPEB1	-1.27549	0.125964	NaN	0.0124126	0.0270459	0.0551168	0	0	0
gene36029	LOC105370328	-1.2756	0.167835	NaN	0.27533	0.439846	1.05716	0.162984	0	0
gene41115	FUS	-1.27561	1.25721e-11	1.02314e-10	460.715	459.798	431.925	334.522	323.21	299.84
gene42883	CCDC144NL-AS1	-1.27564	0.204975	0.374222	0.474237	0.505603	0.653853	0.337536	0.422358	0.334769
gene17529	BTN3A3	-1.27574	0.148761	0.291805	0.860424	0.956032	0.720491	0.454696	0.626578	0.667983
gene41780	LINC02136	-1.27576	0.208308	NaN	0.176435	0.194741	0.496182	0.0817676	0.0830338	0
gene36710	RNF31	-1.27583	2.97446e-13	2.72258e-12	38.1329	38.2382	38.1372	26.195	27.3777	27.5449
gene26528	LOC107987110	-1.27588	0.125513	NaN	0.0435255	0.190696	0.0969783	0	0	0
gene2376	LOC105378904	-1.27599	0.327174	0.525122	0.162241	0.335262	0.241103	0.12396	0.197593	0.059752
gene19968	LOC441179	-1.276	0.330456	0.528396	0.154836	0.087807	0.112849	0.0439933	0.0731878	0.0838285
gene29805	RPL21P94	-1.27604	0.125583	NaN	0.116075	0.256767	0.523052	0	0	0
gene43288	TBC1D3E	-1.27614	0.0166574	0.0449575	2.96991	2.92153	2.94328	2.09026	2.07877	2.02497
gene37713	TDP1	-1.27614	1.55396e-09	1.06379e-08	25.5259	26.3905	25.7696	18.6017	17.767	18.5985
gene31756	LOC105369464	-1.27615	0.31474	0.511193	0.029922	0.0621194	0.0221657	0.0274926	0.0182096	0.00692823
gene3154	DCST2	-1.27624	0.203952	0.372748	0.851998	0.764977	0.501363	0.495165	0.397472	0.537438
gene30340	LOC105376654	-1.27626	0.206817	NaN	0.0499203	0.00687713	0.0432806	0	0.00858396	0.0110013
gene16925	GRM6	-1.27639	0.218911	0.393727	0.192196	0.210248	0.244445	0.175362	0.153496	0.105054
gene32036	RPL23AP64	-1.27639	0.298234	0.49247	2.06817	1.79227	1.49391	1.16059	1.38126	0.841688
gene2303	SCARNA2	-1.2764	0.316336	0.512967	3.91087	2.92223	1.58309	2.10232	1.85672	1.12871
gene43305	MLLT6	-1.27648	3.44042e-13	3.13383e-12	59.646	60.2135	63.7875	44.3774	41.642	43.9043
gene16784	BOD1	-1.27649	1.01392e-11	8.33475e-11	67.4434	70.4479	70.3419	48.2044	50.5865	48.5639
gene31028	SIPA1	-1.27653	1.07732e-06	5.55322e-06	23.168	22.3838	22.9048	17.7429	14.689	15.8993
gene51224	LINC00634	-1.2766	0.123133	0.250263	2.35349	1.71564	1.72945	1.64855	1.20321	1.11153
gene42404	AIPL1	-1.27664	0.325654	0.523252	0.101432	0.138673	0.12029	0.0993982	0.0884833	0
gene1747	DEPDC1-AS1	-1.27673	0.287562	0.479807	1.24491	1.1589	1.23933	0.315269	1.0295	0.996152
gene29508	LOC105376509	-1.27676	0.209676	NaN	0.0345843	0.0166199	0.0638713	0.0105448	0	0.0125678
gene29363	C10orf143	-1.27676	0.215044	0.388679	2.24535	1.22398	1.52233	0.919759	1.27365	1.14635
gene38485	HERC2P2	-1.27677	6.39751e-07	3.37686e-06	21.8061	23.0011	24.2962	14.7228	15.709	18.4401
gene22634	ZNF746	-1.27679	6.09781e-10	4.30333e-09	22.4629	21.4628	22.482	15.092	16.2562	15.6132
gene22616	ZNF398	-1.27692	5.08991e-07	2.71599e-06	13.0849	15.2288	13.1467	9.41552	10.3904	9.52254
gene25993	PCSK5	-1.27701	0.000248069	0.000941536	4.34222	4.55897	4.46773	3.09713	3.52612	2.79755
gene993	CSMD2	-1.27712	0.189085	0.351598	0.167011	0.156935	0.14872	0.113349	0.1247	0.0794954
gene4476	LINC01352	-1.27735	0.318247	0.514904	0.603627	0.475891	0.103335	0.127463	0.299193	0.154815
gene51815	MAGEB3	-1.27735	0.327183	0.525122	0.172689	0.220117	0.145875	0.118461	0.0590138	0.107632
gene6297	DCTN1-AS1	-1.27741	0.328267	0.526309	0.185756	0.284771	0.242007	0.20967	0.057275	0.139399
gene40915	LINC02191	-1.27744	0.277266	0.467194	0.0798862	0.0358793	0.0684792	0	0.0309613	0.0371845
gene33783	LOC105369806	-1.27747	0.29947	0.494018	0.741533	0.408112	0.725242	0.511986	0.261235	0
gene33253	SNORA2C	-1.27752	0.306391	0.501646	14.2287	6.59081	15.8716	5.04511	1.60464	9.75983
gene7523	PABPC1P2	-1.27762	0.32258	0.520022	0.166595	0.128498	0.123262	0.103769	0.0745365	0.0689896
gene3371	PIGM	-1.27763	3.88457e-05	0.000165478	8.36306	8.69181	9.67286	5.91117	6.32198	6.62183
gene51903	BCOR	-1.27774	3.3448e-06	1.63161e-05	10.4219	11.1056	12.0395	8.18202	8.47541	7.00052
gene32257	FOXRED1	-1.27775	3.13566e-09	2.0955e-08	41.0552	40.3742	39.7509	29.366	29.053	27.1698
gene8850	AGAP1-IT1	-1.27776	0.31272	0.508717	0.916083	1.23544	1.48512	0.836578	0.726637	0.638224
gene17492	RPS10P1	-1.27777	0.233427	NaN	0.435381	0.254182	0.292537	0	0.161237	0.0972553
gene36278	LINC00565	-1.2778	0.327678	0.525675	0.127265	0.101469	0.268541	0.139485	0.0346107	0.0968196
gene53375	MAGEC3	-1.27782	0.298951	0.493386	0.0220634	0.147029	0.146237	0.0557808	0.0528364	0.0208946
gene15276	SMA5	-1.27782	0.0761807	0.16833	1.96362	2.72412	2.65698	1.65811	1.71487	1.725
gene45040	LOC105372043	-1.27785	0.175605	NaN	0.390261	0.237157	0.594403	0	0	0.219858
gene8745	B3GNT7	-1.27788	0.0523581	0.122319	1.0693	1.29245	1.07657	0.836254	0.863835	0.688878
gene33840	LOC100507250	-1.2779	0.135189	0.269904	2.21038	1.8581	2.64314	1.38779	1.41665	1.77622
gene51353	LOC112268288	-1.27793	0.199768	NaN	0.0254823	0.0229951	0.0141341	0	0.0114312	0
gene48064	ZNF417	-1.27797	0.000457472	0.00167142	4.15457	4.44016	4.71931	3.03579	3.35304	2.97049
gene4080	PHLDA3	-1.27819	1.14031e-08	7.21946e-08	42.1066	39.2071	43.6623	28.9196	29.4726	29.833
gene7434	CXCR4	-1.27838	0.114908	0.236642	2.39442	2.91351	2.77473	1.33743	1.57424	2.65565
gene2726	NBPF25P	-1.27848	0.127477	0.257515	0.726137	0.762955	0.910767	0.687277	0.46778	0.474293
gene10752	CCDC14	-1.2785	1.22231e-07	7.01551e-07	30.4563	30.9512	29.6163	20.0598	24.0606	20.1661
gene53552	HAUS7	-1.27858	3.69541e-06	1.79155e-05	26.7735	26.8493	25.6545	19.1111	18.43	18.3857
gene45783	ZNF554	-1.27868	0.00113859	0.00390652	7.78828	8.8166	7.76224	5.38905	5.26044	6.57627
gene14605	LOC105374651	-1.2787	0.00447058	0.0136844	7.36613	8.68571	8.52757	5.24103	6.42812	5.58793
gene2278	NBPF6	-1.27875	0.287727	0.479995	0.0165765	0.0317116	0.0908109	0.0234861	0.0185259	0.00943769
gene37437	PCNX1	-1.27878	3.14959e-08	1.91284e-07	9.86794	10.6231	10.5325	6.58127	7.98191	7.35534
gene31598	FAT3	-1.27884	0.275572	0.465169	0.00711083	0.0124504	0.00832973	0.00413531	0.00430694	0.00271133
gene51497	CSF2RA	-1.27895	0.271035	0.459891	0.477976	0.550761	0.658217	0.278668	0.425275	0.386716
gene53683	CSF2RA	-1.27895	0.271035	0.459891	0.477976	0.550761	0.658217	0.278668	0.425275	0.386716
gene40286	PRR25	-1.27896	0.325502	0.523146	0.198955	0.414544	0.275106	0.227989	0.136252	0.136912
gene18085	TAP2	-1.27897	3.04141e-09	2.03697e-08	20.869	21.5107	19.6628	14.8192	14.3709	14.6334
gene1019	SFPQ	-1.27905	8.746e-18	1.06658e-16	319.526	336.645	343.552	225.74	239.861	240.89
gene40843	RRN3P1	-1.27915	0.0847862	0.18435	2.80178	2.57289	3.08805	1.90402	1.97414	1.95693
gene9944	MUSTN1	-1.27916	0.176154	0.333156	3.02079	3.04667	3.04675	1.98057	2.44642	1.70835
gene25106	UHRF2	-1.27919	7.00125e-05	0.000287569	21.1636	24.4811	26.8909	14.8956	16.855	19.3713
gene32975	BHLHE41	-1.27925	0.00696716	0.0204947	2.8224	2.8288	2.7993	1.80644	2.05169	2.07273
gene46769	RGS9BP	-1.27927	0.0744449	0.165141	1.217	1.10272	1.40359	0.952513	0.876664	0.72692
gene23069	SLC35G5	-1.27929	0.299442	0.494018	0.135355	0.0788306	0.331328	0.0992028	0.0986515	0.0296018
gene10652	LOC105374059	-1.27934	0.295902	0.489828	0.755383	1.68752	1.06553	0.876219	0.36419	0.221705
gene17578	LOC105374995	-1.27942	0.270333	0.459117	0.220588	0.225887	0.147764	0.0810672	0.0807823	0.048515
gene32329	LOC105369576	-1.27942	0.29293	0.486208	0.0361915	0.0131308	0.172703	0.00824927	0.0409511	0.0392651
gene2055	BTBD8	-1.27947	0.212894	0.385659	0.934611	1.73052	2.25325	1.05606	1.06208	1.14946
gene9756	TREX1	-1.27949	0.0379526	0.0924053	6.74646	5.88623	4.62253	4.12197	3.97371	3.94988
gene39081	SHF	-1.27951	0.141218	0.279753	1.16066	0.869036	1.30229	0.896056	0.618825	0.747561
gene47054	LOC107987267	-1.27963	0.278986	0.469199	0.425937	0.604589	0.64628	0.287693	0.389466	0.395439
gene19151	METTL24	-1.27963	0.298997	0.493411	0.0456472	0.111956	0.12067	0.0279514	0.0419024	0.052557
gene52468	LOC105373250	-1.27972	0.219426	NaN	0.0355799	0.162094	0.0395403	0.0162502	0.0162773	0.0195084
gene5318	LOC101929752	-1.27973	0.323467	0.52083	0.0855371	0.108841	0.0626604	0.0620111	0.0515751	0.023937
gene9818	CDHR4	-1.27983	0.323858	0.521257	0.1894	0.103327	0.194055	0.106103	0.105374	0.0578355
gene46244	NFIX	-1.27991	3.77015e-08	2.27054e-07	12.4292	12.9635	13.1344	9.51974	8.48454	9.15115
gene36213	LOC101060553	-1.27994	0.31492	0.511418	0.137466	0.121452	0.207506	0.107676	0.0715497	0.0969448
gene34827	RIMBP2	-1.28008	0.185506	NaN	0.0644257	0.0207307	0	0.0130755	0	0
gene10527	DPPA4	-1.28013	0.252969	NaN	0.0524435	0.0982473	0.0560884	0.0307097	0.0153198	0.0185102
gene4837	LOC105373212	-1.28022	0.313208	0.509315	0.213286	0.346654	0.328844	0.209968	0.0748127	0.252484
gene16921	ZFP2	-1.28022	0.265393	0.453382	0.703987	0.5762	0.626883	0.160987	0.499586	0.581505
gene10309	CBX5P1	-1.28026	0.165911	NaN	0.0596881	0.262889	0.199622	0.0548623	0	0
gene8501	RUFY4	-1.28048	0.233228	NaN	0.043353	0.0313665	0.0267561	0.0098815	0.0060663	0.0117877
gene45016	KCTD1	-1.28049	2.76075e-07	1.52062e-06	19.3766	20.3219	21.7843	13.5135	14.4002	15.4273
gene26124	GAS1	-1.28056	0.297825	0.492126	0.229762	0.442754	0.152681	0.136609	0.158368	0.2283
gene51066	SH3BP1	-1.28056	2.41344e-08	1.48457e-07	36.6833	37.6716	37.8246	28.037	27.2044	23.7561
gene35086	TPTE2P1	-1.28061	0.11056	0.229536	0.602979	0.657438	0.676843	0.55241	0.489798	0.280562
gene28273	DNAJC12	-1.28067	0.00521848	0.0157586	13.9913	13.9434	13.9067	10.1987	9.10726	10.0033
gene19570	HECA	-1.28071	7.63464e-08	4.45625e-07	11.1101	12.0378	12.0764	8.45807	8.20889	8.14302
gene20531	NOD1	-1.28079	0.000218041	0.000834043	4.71785	5.10011	4.74909	3.49294	3.65338	3.08785
gene4697	LOC101927478	-1.28087	0.268966	0.457652	0.520551	0.869622	0.731631	0.121048	0.629956	0
gene13533	LOC107986305	-1.28089	0.282615	0.473483	0.227895	0.137758	0.337123	0	0.0694768	0.209436
gene35810	DHX9P1	-1.2809	0.250603	0.434532	0.0649856	0.0202378	0.0309304	0.0169474	0.00842476	0.0101156
gene37701	CAP2P1	-1.28093	0.262512	0.449677	0.156054	0.0757576	0.144707	0	0.0711318	0.0570084
gene27571	ST8SIA6	-1.28095	0.196493	0.361976	0.314169	0.377458	0.338536	0.272178	0.267428	0.152764
gene50872	LIF-AS1	-1.28095	0.291963	0.48518	0.251736	0.369997	0.396321	0.0923286	0.335079	0
gene5470	NCOA1	-1.28103	4.4835e-06	2.15143e-05	8.16176	8.78169	10.1088	6.20781	6.53367	6.27661
gene50149	LOC105372824	-1.28106	0.225772	0.402124	1.16083	1.36992	0.967907	0.825611	0.937518	0.547617
gene28209	RHOBTB1	-1.28118	0.00834507	0.024123	2.26198	2.74866	2.31913	1.7446	1.81845	1.56995
gene12390	RPL21P46	-1.28118	0.167626	NaN	0.308795	0.270764	0.414923	0.114397	0	0
gene43013	LOC101927018	-1.28122	0.320793	0.517892	0.866024	1.39122	1.24571	0.709631	0.998952	0.334342
gene42093	LOC101927793	-1.28123	0.32241	0.519816	0.132809	0.139756	0.107436	0.0989356	0.0547852	0.0525542
gene28061	GDF10	-1.28125	0.157959	NaN	0.0809597	0	0.0385643	0.0105835	0	0
gene15001	LOC642366	-1.28126	0.280981	0.471415	0.123322	0.115308	0.202063	0.0914724	0.107261	0.0774097
gene47319	BHMG1	-1.28134	1.11945e-05	5.14073e-05	13.2286	13.5869	14.0101	9.78737	10.2907	8.59868
gene52337	ZC4H2	-1.28143	1.19187e-05	5.45572e-05	14.1957	16.3498	14.4346	9.97226	10.5185	11.2314
gene17203	LOC105374913	-1.28143	0.32048	0.517558	0.062661	0.104686	0.0796265	0.0573185	0.0328299	0.0396319
gene10664	POGLUT1	-1.2815	3.85379e-07	2.08001e-06	23.1844	24.3883	23.3273	15.6828	15.9115	18.4023
gene10663	TMEM39A	-1.28153	1.07909e-05	4.96831e-05	24.4313	27.257	23.5414	15.3882	20.0822	17.5529
gene44165	LOC107985000	-1.28154	0.24719	0.430275	0.467617	0.68327	0.475333	0.365898	0.415463	0.290897
gene26355	LOC107987024	-1.28156	0.16654	NaN	0.180195	0.191901	0.390939	0.0855068	0	0
gene4972	EFCAB2	-1.28162	0.000369418	0.00136729	15.8558	19.3581	17.9868	11.5811	14.0887	11.6749
gene23113	FAM85A	-1.28166	0.305808	0.501094	0.0754211	0.186341	0.115317	0.0863698	0.0346664	0.0664408
gene18012	MSH5-SAPCD1	-1.28169	0.000653748	0.00233036	6.90538	7.63034	5.64865	4.92676	4.4628	4.8014
gene141	LOC105378593	-1.2817	0.312997	0.509043	0.133917	0.275119	0.422061	0.231486	0.0578689	0.104965
gene53215	LOC107985691	-1.28174	0.223261	NaN	0.104477	0.00848786	0.0258622	0.0106229	0.0106087	0.0127974
gene17709	PGBD1	-1.28191	9.06282e-05	0.000365912	7.97811	7.91909	8.26256	5.87628	5.64436	5.42675
gene20161	LOC221946	-1.28192	0.163936	0.314954	1.19255	1.01242	1.23208	0.846498	0.797636	0.67816
gene16574	NIPAL4	-1.28195	0.201814	NaN	0.0110594	0.0401175	0.0614554	0.0100995	0	0.0120589
gene4145	FMOD	-1.28196	0.120104	NaN	0.0593885	0	0.0336644	0	0	0
gene17358	RNF144B	-1.28199	0.0177267	0.0474974	1.63337	1.83813	2.0207	1.15397	1.26764	1.40824
gene48582	SYNDIG1	-1.28201	0.247925	NaN	0.0418341	0.0281988	0.0326716	0.00589392	0.0116702	0.013993
gene35515	ARL11	-1.28201	0.300813	0.495497	0.318498	0.24513	0.329526	0.209879	0.152808	0.192549
gene2318	GPR61	-1.28203	0.286308	0.478111	0.0645731	0.0624258	0.0478204	0.0196366	0.0389041	0.0116442
gene36280	LOC105377809	-1.28205	0.26584	0.453874	0.12542	0.128611	0.0806753	0.0848469	0.0655598	0.0654386
gene47988	LOC112268243	-1.28221	0.253031	0.437699	0.190473	0.251761	0.16176	0.0440652	0.0434381	0.105742
gene42587	MYH13	-1.28223	0.120987	NaN	0.0270205	0.00391386	0.0119712	0	0	0
gene47726	ZNF611	-1.28223	0.0246799	0.0636103	1.81139	1.84998	1.79895	1.16824	1.16978	1.48005
gene35085	LOC107987187	-1.28227	0.320739	0.517873	1.55353	0.838772	1.16011	0.861953	0.785531	0.238925
gene293	RPL9P11	-1.2823	0.316603	0.513333	1.63635	0.899965	0.911808	0.679691	0.677834	0.642952
gene37892	EVL	-1.28234	2.06307e-06	1.02999e-05	16.9825	17.2121	16.0893	11.9517	11.9496	11.4831
gene8986	D2HGDH	-1.2824	3.25759e-07	1.77984e-06	21.1533	20.2659	20.1731	14.8647	14.4066	14.0333
gene7950	TTC30A	-1.28241	0.0671588	0.151264	1.07708	1.27122	1.9154	0.892205	1.04435	0.997516
gene1178	NFYC-AS1	-1.28243	0.165512	0.317176	0.521892	0.846877	0.857536	0.544519	0.486697	0.45868
gene37471	HEATR4	-1.28244	0.320392	0.517485	0.105614	0.145342	0.0888395	0.0723836	0.0768226	0.0415182
gene7429	MCM6	-1.28249	5.4616e-15	5.62478e-14	99.7725	106.37	99.3969	69.423	75.1968	70.7289
gene11321	LEKR1	-1.28291	0.0491479	0.115738	4.26845	4.07844	3.48882	2.56026	3.52365	2.14219
gene28095	WDFY4	-1.28291	0.168096	NaN	0.00947289	0.00685817	0.0263005	0	0	0.00513588
gene39672	LOC441728	-1.28298	0.295274	0.489101	0.0704428	0.0306728	0.0400156	0.00638961	0.038228	0.0152889
gene49010	MATN4	-1.28312	0.15502	0.301562	0.812518	0.770891	0.7393	0.538575	0.565366	0.462751
gene19790	ARID1B	-1.2833	5.91523e-12	4.9305e-11	22.2414	22.8117	24.3814	16.5438	16.0085	16.2927
gene6530	SMYD1	-1.28332	0.156781	NaN	0.0318505	0.0463119	0	0.00727162	0	0
gene41051	SLX1A-SULT1A3	-1.28337	4.20491e-05	0.000178427	12.6688	13.2382	14.9849	8.8446	9.95772	9.8865
gene27771	LOC101929256	-1.28339	0.313952	0.510121	0.344345	0.29359	0.256815	0.105487	0.311378	0.124692
gene17998	LY6G5C	-1.28346	0.125643	0.25444	4.98012	5.50655	4.45818	3.11088	4.32689	2.74551
gene17406	LOC105374972	-1.28348	0.186647	NaN	0.193027	0.533847	0	0.05926	0.0597522	0
gene27059	SNORD36B	-1.28353	0.314771	0.51121	9.70709	12.8484	9.61622	3.8292	9.08335	3.03752
gene26832	PRPS1P2	-1.28364	0.159132	0.3077	1.98746	1.74336	2.66793	1.37778	1.40891	1.50595
gene23722	NPBWR1	-1.28365	0.163253	NaN	0.0704222	0.153538	0.078072	0	0.0325768	0
gene9356	LOC105377003	-1.2837	0.318587	0.515352	0.061438	0.0744698	0.0909582	0.0560903	0.0309811	0.0372886
gene19734	ESR1	-1.28372	0.118949	0.243222	0.818055	0.927573	0.802256	0.655371	0.593458	0.481492
gene28721	HECTD2	-1.28373	0.00241013	0.00780768	4.91025	6.07886	5.51871	3.4582	4.2957	3.80814
gene28830	LOC105378447	-1.28387	0.318134	0.514756	0.402168	0.214876	0.309577	0.249704	0.113224	0.121782
gene37115	LOC105370502	-1.28387	0.259945	0.44653	0.103834	3.80834	1.40781	0.505352	1.26432	0
gene22176	TMEM209	-1.28397	8.96087e-10	6.27672e-09	28.7315	31.1308	31.5177	20.9041	22.1852	21.1593
gene16870	PRR7	-1.28404	1.05267e-06	5.42862e-06	26.5927	24.953	25.819	18.8282	18.4144	17.0208
gene18455	ENPP5	-1.28417	0.00343491	0.0107706	4.14656	4.16379	4.32265	2.59321	3.16251	3.08339
gene34014	SLC6A15	-1.28435	0.119943	NaN	0.0300307	0.021248	0.0411813	0	0	0
gene45254	SNORD58C	-1.28437	0.317665	0.514265	12.1905	18.7296	16.2838	7.5988	11.4477	6.55448
gene26589	LOC105376218	-1.28437	0.284164	0.475304	0.0464023	0.0472769	0.0617918	0.00848109	0.0339013	0.0204315
gene1	WASH7P	-1.28444	1.98659e-05	8.77943e-05	24.8334	21.7015	21.7997	17.0754	15.5572	15.2644
gene42266	LOC284009	-1.28456	0.312045	0.508236	0.973989	1.71973	1.08784	1.1206	0.60946	0.468529
gene45733	ONECUT3	-1.28457	0.0937125	0.200266	2.19744	2.36899	1.86934	1.09914	1.64902	1.70159
gene30821	RAB3IL1	-1.28473	0.000690694	0.00245276	8.43552	8.05862	7.77199	6.27681	5.83782	4.83745
gene5024	ZNF496	-1.28478	8.31254e-13	7.3712e-12	30.3163	31.6826	29.7498	21.1904	22.6698	20.6662
gene12408	ADGRA3	-1.28482	1.58884e-15	1.6934e-14	79.8181	85.5175	81.8751	56.147	60.9604	56.7978
gene44465	TMC8	-1.28489	0.00041161	0.00151382	5.15393	5.82618	5.86153	4.21719	3.90673	3.63789
gene11209	PFN2	-1.28507	3.51322e-14	3.43851e-13	227.167	235.651	221.176	150.747	169.438	161.047
gene31228	FLJ42102	-1.2851	0.277016	0.466878	0.29302	0.569306	0.307897	0.196518	0.278561	0.264159
gene37116	LOC112268134	-1.28516	0.0544194	0.126422	1.25443	1.14579	1.02997	0.779768	0.854334	0.731186
gene22535	TCAF2P1	-1.28528	0.315803	0.512443	0.226652	0.161125	0.115744	0.153515	0.0697304	0.0602921
gene6489	LOC105374846	-1.28528	0.24733	0.430335	0.607755	0.400916	0.508584	0.331259	0.277154	0.371136
gene50511	THAP7	-1.28531	1.25033e-05	5.7041e-05	39.2565	39.3364	38.1305	29.6881	24.7271	27.4232
gene39459	LINC01169	-1.28532	0.198669	NaN	0.101289	0.216726	0.225863	0	0	0.11301
gene30217	LOC105376617	-1.28536	0.245088	0.427348	0.197426	0.370615	0.235532	0.273386	0	0.02814
gene51938	GPR82	-1.28545	0.278479	0.468716	0.421979	0.251725	0.34393	0.218286	0.274606	0.141637
gene48547	NXT1	-1.28555	1.25587e-06	6.42232e-06	47.6494	48.1531	42.8627	32.419	32.4232	32.5656
gene11563	LINC00578	-1.28559	0.238759	0.419333	1.33364	1.10214	1.17452	0.492281	0.988151	0.836701
gene8966	ANO7	-1.2857	0.0909958	0.195589	0.749339	0.704399	0.784353	0.638953	0.461069	0.42327
gene40294	C1QTNF8	-1.28582	0.213175	0.385996	0.366152	0.312231	0.334471	0.263171	0.193404	0.207667
gene26374	CCDC180	-1.28582	0.0300917	0.075543	1.60836	1.45752	1.2954	1.06238	0.789669	1.17528
gene29909	SNORD97	-1.28584	0.312627	0.508708	10.0076	14.8418	22.688	9.49299	10.7041	3.68997
gene26939	ZDHHC12	-1.28587	3.36717e-07	1.83561e-06	42.6746	41.7928	41.7208	29.99	30.937	27.5315
gene31093	RBM14-RBM4	-1.28598	0.00129169	0.00438865	20.3231	20.2311	22.4889	12.7121	14.639	16.7688
gene15586	LOC731157	-1.28614	0.282125	0.472788	0.537466	0.999751	0.761403	0.126427	0.369727	0.449457
gene27790	LOC105376480	-1.28617	0.162004	NaN	0.592567	0.219573	0.501426	0.137148	0	0
gene42935	LOC105371703	-1.28624	0.118296	NaN	0.176801	0.215081	0.0656126	0	0	0
gene16317	PCDHGA7	-1.28632	0.118529	NaN	0.0125045	0.0341845	0.0133498	0	0	0
gene15201	MAST4	-1.28634	0.0658217	0.14863	0.43877	0.361782	0.494046	0.341899	0.284383	0.256494
gene60936	TRNY	-1.28635	0.172506	0.327574	76.9456	61.9046	67.0959	57.8743	37.5501	42.3236
gene43306	LOC105371762	-1.28642	0.219758	0.394872	14.436	15.964	12.8475	7.69711	13.3886	7.33783
gene2511	CD101	-1.28649	0.0848324	0.184418	1.12973	0.78097	0.988105	0.61907	0.601039	0.764947
gene21165	SNORA22C	-1.28664	0.118059	NaN	6.97206	1.4804	5.50022	0	0	0
gene19801	LOC105378077	-1.28666	0.302713	0.497278	0.050778	0.0368305	0.00353052	0.0173561	0.00573639	0.0206369
gene16324	PCDHGB7	-1.28666	0.19956	0.366778	0.38569	0.311113	0.511914	0.180007	0.283733	0.342804
gene39658	SIN3A	-1.2867	6.35413e-14	6.10892e-13	46.6683	50.2922	51.3346	33.4536	34.5649	36.1122
gene13500	RTEL1P1	-1.28671	0.18304	NaN	0.0655405	0	0.0145823	0.00600443	0	0.00711216
gene22073	POT1-AS1	-1.28679	0.283733	0.47483	0.260533	0.271674	0.303028	0.129348	0.210793	0.17496
gene17301	LOC101928331	-1.28687	0.298074	0.492337	0.0749081	0.0610158	0.194838	0.066911	0.10039	0.0255415
gene15438	DMGDH	-1.28689	0.0265895	0.0678239	2.30609	2.41073	2.4196	1.94406	1.25668	1.7452
gene18015	SAPCD1	-1.28692	0.0780322	0.171928	5.78283	5.36039	8.07707	4.47208	5.37677	3.21662
gene9184	LINC02022	-1.28711	0.28972	0.48207	0.39978	0.495813	0.489784	0.134612	0.290313	0.165275
gene30781	TMEM132A	-1.28717	3.9484e-14	3.85363e-13	62.6134	63.7607	61.5285	45.4795	43.0274	43.3474
gene1699	LOC112268227	-1.28722	0.298524	0.492848	0.106578	0.121894	0.124268	0.0950404	0.0396726	0.0695205
gene16553	KIF4B	-1.28726	0.295995	0.48986	0.0594967	0.0431941	0.0660697	0.0232604	0.015509	0.0371886
gene19250	TSPYL4	-1.28731	1.04731e-07	6.04371e-07	14.5002	15.4121	16.5033	10.5366	10.6901	11.3041
gene9932	SNORD69	-1.28734	0.218802	NaN	5.70762	7.41124	1.30151	0	2.06547	1.63303
gene35225	PDS5B	-1.28742	5.06728e-09	3.31387e-08	16.375	17.445	18.5751	11.7478	12.4452	12.5381
gene29865	C11orf16	-1.28742	0.301544	0.496079	0.0666612	0.125596	0.168716	0.0463227	0.0307484	0.0923379
gene5141	LINC01865	-1.28745	0.312529	0.508624	0.227638	0.213628	0.15541	0.135131	0.114633	0.101555
gene6724	LOC105373493	-1.28746	0.303323	0.497984	0.149315	0.167541	0.0754341	0.0868194	0	0.103368
gene9372	EOMES	-1.28762	0.00927049	0.0265357	2.73339	3.05057	3.22543	2.05293	2.21397	1.98661
gene36650	LOC105370705	-1.28768	0.298184	0.49242	0.693187	0.902386	0.512318	0.586657	0.3635	0.304074
gene36385	TTC5	-1.2877	4.49689e-06	2.15743e-05	20.6999	22.8472	22.7287	14.0801	16.4535	15.9167
gene30879	SNORD31	-1.28772	0.171383	0.325998	96.4802	74.4469	62.558	51.3015	36.9857	70.3259
gene44607	CD7	-1.28783	0.311881	0.508002	0.0968417	0.115826	0.107706	0.0529675	0.0836507	0.0470628
gene4703	URB2	-1.28786	6.17806e-09	4.00386e-08	21.6063	23.8301	21.7093	14.2199	16.912	15.9919
gene26167	NXNL2	-1.28789	0.155456	0.302219	1.91222	1.45144	1.61405	1.02457	1.28843	1.04563
gene23862	GGH	-1.28791	1.16478e-10	8.73461e-10	117.267	118.238	110.166	80.0056	85.4049	77.0452
gene36074	ZIC5	-1.28804	2.01743e-05	8.89964e-05	14.3156	13.0542	13.1329	8.45436	10.563	9.33993
gene46085	ICAM1	-1.28812	0.000290278	0.0010919	5.89423	6.68285	5.7955	4.45841	3.9557	4.44542
gene11594	PEX5L	-1.28815	0.22275	0.398287	0.227566	0.156681	0.227172	0.0803084	0.19056	0.125834
gene4727	C1orf198	-1.28817	7.87477e-15	8.0322e-14	51.0377	54.3326	54.371	37.3686	37.6089	37.0374
gene25919	SMC5-AS1	-1.28827	0.268535	0.457156	0.887951	1.01517	1.02934	0.425178	0.861625	0.563708
gene53031	LOC101928336	-1.28838	0.0677398	0.152372	1.30121	1.19787	1.68573	0.957955	1.00778	0.88264
gene42405	LOC107985017	-1.2884	0.311616	0.507768	1.91791	2.17052	0.762115	0.209156	1.29884	1.20577
gene7902	HOXD12	-1.2884	0.238371	0.418834	0.276847	0.269799	0.0512971	0.0423258	0.0864332	0.0524599
gene18353	LOC107986596	-1.2885	0.292968	0.486237	0.165693	0.232082	0.245311	0.181975	0.131187	0.0726675
gene29857	SNORA3A	-1.28855	0.236333	0.416233	65.95	64.8278	57.4494	49.5699	30.7861	41.8574
gene11985	ANKRD18DP	-1.28858	0.133555	0.267297	1.00935	1.02547	1.05196	0.781305	0.718497	0.575574
gene34281	PAH	-1.28863	0.272325	0.461472	0.0692556	0.0537833	0.0757863	0.00966468	0.0414344	0.024902
gene28145	LOC102724719	-1.28864	0.266286	0.454452	0.770052	1.4467	0.411238	0.1847	0.46546	0.377644
gene6772	ACTR1B	-1.28867	2.66193e-08	1.628e-07	31.1666	29.0981	29.5226	21.7867	20.6102	20.4453
gene48247	SIGLEC1	-1.28879	0.185214	NaN	0.0207746	0.0180321	0.00460407	0	0.00749115	0
gene18342	CCND3	-1.2888	2.65981e-10	1.93865e-09	39.0181	38.3102	40.2025	27.5168	27.2639	27.5231
gene9514	RPL18AP7	-1.28897	0.204988	0.374222	2.9401	5.16339	5.43797	2.70984	4.4902	1.66897
gene37113	DDHD1	-1.289	7.61128e-09	4.90022e-08	15.1878	17.7496	16.6658	10.4687	12.4763	11.8179
gene20476	EVX1	-1.28901	0.294672	0.488332	0.199927	0.143564	0.156578	0.129903	0.0853882	0.077903
gene7133	LOC101927709	-1.28906	0.274212	0.463608	0.78478	1.2014	0.830876	0.541027	0.431327	0.805412
gene44514	GAA	-1.28913	1.24219e-10	9.30082e-10	76.011	76.7329	76.4463	56.8875	54.8082	48.7608
gene9705	PRSS43	-1.28913	0.264415	0.452144	0.0601684	0.194346	0.0501153	0.0960387	0	0.0163865
gene32614	FAM90A1	-1.28914	0.0480901	0.113608	1.65635	1.62991	1.73396	1.26465	1.0635	1.12627
gene24909	LOC105375799	-1.28914	0.278318	0.468573	0.124679	0.151314	0.0693565	0.0570825	0.0378919	0.0456337
gene48875	TTI1	-1.2892	5.99418e-13	5.36011e-12	34.7175	35.3799	35.9235	24.2677	25.6607	24.346
gene9869	MANF	-1.28922	1.06869e-13	1.01075e-12	226.956	222.975	218.904	150.854	158.361	159.727
gene16889	LOC728554	-1.28931	6.16819e-07	3.26287e-06	28.3979	27.2387	29.6973	18.5861	21.1773	19.9202
gene21290	FZD9	-1.28931	0.0594977	0.136404	1.61293	1.37444	1.87418	1.22156	1.05441	1.03919
gene10677	MAATS1	-1.28932	0.0521463	0.121871	1.19036	1.1432	1.21857	0.716364	0.922955	0.801493
gene46384	CALR3	-1.28935	0.289284	0.481542	0.132019	0.217004	0.4784	0	0.213952	0.147246
gene33478	HOXC-AS3	-1.28936	0.116455	NaN	0.62061	0.308754	0.700889	0	0	0
gene34342	RFX4	-1.2894	0.215403	0.389078	0.0484192	0.0630806	0.0241051	0	0	0.0353685
gene21483	SLC25A40	-1.28944	1.39827e-05	6.32115e-05	24.3618	28.5014	25.5279	16.1336	20.9588	17.7734
gene17945	CCHCR1	-1.28955	2.64007e-05	0.000114765	15.4039	14.8553	12.9986	10.9055	9.55108	9.77315
gene6214	LOC105374794	-1.28957	0.307157	0.502484	0.318633	0.393616	0.318119	0.35001	0.0292945	0.141176
gene8319	LOC101927840	-1.28963	0.301682	0.496185	0.246613	0.813277	0.860399	0.306882	0.240821	0.393794
gene38131	PLD4	-1.28966	0.19224	NaN	0.0211037	0.0419265	0.0970055	0	0.0132092	0.0197938
gene16749	LOC100288254	-1.28976	0.287389	0.47955	0.40986	0.590258	0.253794	0.219639	0.253963	0.290368
gene11806	GMNC	-1.2898	0.202504	0.370684	0.602124	0.640408	0.617821	0.22454	0.521971	0.490798
gene43838	DLX3	-1.28994	0.169133	0.322648	0.697021	0.63327	0.695472	0.550695	0.493244	0.295737
gene20818	LOC730338	-1.29001	0.265592	0.453586	0.645155	0.479339	0.582475	0.313791	0.51267	0.24429
gene24092	LOC105375922	-1.29002	0.308602	0.504105	0.582624	0.631872	0.712323	0.304644	0.49048	0.19609
gene45713	MUM1	-1.29011	9.33166e-13	8.24201e-12	41.6745	42.6293	44.0668	30.114	29.0315	30.7167
gene138	PRKCZ-AS1	-1.29021	0.0935685	0.200011	2.55399	2.96789	2.23723	2.08042	1.75846	1.44448
gene9629	LINC01988	-1.29022	0.195567	NaN	0.0912454	0.166285	0.204407	0.0418365	0	0.0504419
gene53329	ZIC3	-1.29024	0.233329	0.412113	0.0547373	0.0594464	0.0605056	0.0124555	0.0374202	0
gene12058	FAM53A	-1.29025	0.0125032	0.0347234	2.66918	2.88432	2.96938	2.24489	1.9337	1.70272
gene3412	NECTIN4	-1.29031	0.0259216	0.0663906	2.03645	1.7162	1.62208	1.2734	1.16266	1.29202
gene11622	LINC01206	-1.29031	0.229992	0.40751	0.00866857	0.0157029	0.0321868	0.0123158	0.00405609	0
gene13816	TBC1D9	-1.29037	4.5522e-05	0.000192177	7.51095	8.56661	9.4455	6.03489	5.39809	6.37111
gene43965	TSPOAP1	-1.29066	0.156856	NaN	0.00995193	0.00393062	0.0345096	0.00490784	0	0
gene16242	APBB3	-1.29066	5.93814e-05	0.000246639	9.44291	10.1816	9.42417	6.49876	7.04522	6.75239
gene13945	LOC107986197	-1.29069	0.271749	0.460755	0.217034	0.157334	0.154558	0.0847847	0.119552	0.126682
gene36443	NDRG2	-1.29069	0.000109684	0.000439077	20.5136	18.1138	17.6825	14.5989	13.0549	11.5695
gene22335	PARP12	-1.29076	3.0705e-05	0.000132603	6.38141	6.73748	6.69516	4.66213	4.66562	4.4901
gene33457	PCBP2-OT1	-1.29081	0.301976	0.496567	1.65465	1.20595	0.9767	0.644066	0.895024	0.695407
gene14493	SDHAP3	-1.29082	0.00930116	0.0266141	7.8919	8.58108	8.17792	5.89895	6.00896	5.12759
gene31636	GPR83	-1.29084	0.208397	0.379368	0.354518	0.314831	0.292994	0.231586	0.175416	0.227809
gene47448	DBP	-1.2909	5.47608e-05	0.000228808	11.5571	12.1846	12.4843	8.63651	8.0318	8.59404
gene32525	VAMP1	-1.29092	0.00365007	0.0113737	7.36419	6.48882	6.68569	5.28876	4.04299	4.96508
gene20373	LOC100506178	-1.29098	0.115097	NaN	0.0452951	0.0109385	0.0669317	0	0	0
gene46393	TMEM38A	-1.29099	3.65828e-05	0.000156411	23.2584	21.9391	21.4197	15.9094	13.8246	16.7851
gene24718	CASC11	-1.29099	0.289675	0.482048	1.08971	0.716944	1.92151	0.520752	0.688148	1.03352
gene30351	MAPK8IP1	-1.29104	1.11451e-06	5.73424e-06	14.6184	14.3973	14.6955	11.1181	9.82719	9.54262
gene42553	MYH10	-1.29105	7.57087e-11	5.7622e-10	38.4321	40.6283	45.6325	28.5546	29.7936	28.8347
gene971	LOC105378631	-1.29106	0.304393	0.499232	0.422617	0.10019	0.187102	0.0403433	0.178937	0.138613
gene7168	LOC105373585	-1.29114	0.175278	0.331754	0.320007	0.311445	0.402159	0.194592	0.210308	0.278392
gene7320	AMER3	-1.29124	0.307076	0.502419	0.0764318	0.0520377	0.0319949	0.0175019	0.0173427	0.0516768
gene49428	KCNQ2	-1.29126	3.47284e-09	2.31198e-08	59.4108	56.1191	53.9853	40.9297	40.0233	37.5159
gene47937	FAM71E2	-1.29137	0.26608	0.454134	0.0353421	0.0511849	0.0489401	0.0080599	0.0240163	0.0192219
gene26429	LOC105376177	-1.29147	0.044261	0.105665	8.1418	9.06344	11.5288	6.66644	7.44866	5.49638
gene43953	SRSF1	-1.29156	8.56702e-11	6.50014e-10	191.697	218.519	208.287	129.344	152.356	150.959
gene50005	TTC3-AS1	-1.29157	0.194073	NaN	0.208189	0.121883	0.0930054	0.0382982	0	0.0463052
gene34383	SVOP	-1.2917	0.00107268	0.00369644	2.87877	2.35312	2.64772	1.84065	1.7581	1.87382
gene15991	LOC105379198	-1.29188	0.261159	0.448049	0.132287	0.0480424	0.195673	0.0201592	0.0202591	0.0973193
gene31173	LOC105369363	-1.2919	0.213064	0.385877	6.18276	6.80246	9.32399	3.31851	5.76639	5.34528
gene23031	LOC157273	-1.29191	0.263698	0.451201	0.0649947	0.0648744	0.029964	0.0196755	0.0292824	0.0128023
gene33004	LOC105369709	-1.29192	0.296168	0.490018	0.439323	0.928276	1.10852	0.520704	0.394824	0.546971
gene24507	TMEM74	-1.29193	0.0201959	0.053301	1.42236	1.81819	1.4261	1.11412	1.20794	0.903331
gene44492	RPL9P29	-1.29197	0.306284	0.501526	0.682773	1.49779	1.1941	0.629214	0.551737	0.675351
gene44175	CEP112	-1.29211	0.000126789	0.000502774	9.14425	8.57534	10.0751	6.71885	6.22321	6.36957
gene45211	KATNAL2	-1.29217	0.0396914	0.0961461	1.74893	1.33443	2.2067	1.18022	1.24869	1.17433
gene18432	NFKBIE	-1.29223	2.33974e-06	1.16056e-05	11.3205	11.9199	11.5312	8.23581	8.00087	8.02822
gene11251	LINC02066	-1.29224	0.295933	0.489828	0.124718	0.0579083	0.0755549	0.0311106	0.0521023	0.0377799
gene26616	RPL29P20	-1.29225	0.305978	0.501267	1.15011	1.0175	0.517074	0.284092	0.500182	0.699007
gene5795	LOC107985877	-1.29226	0.299664	0.494196	1.60535	0.92239	1.07211	1.02948	0.352387	0.310134
gene4624	LOC105373289	-1.29237	0.305797	0.501094	0.108572	0.191462	0.206641	0.0566639	0.0991075	0.118843
gene39875	ZSCAN2	-1.29237	1.7883e-06	8.99634e-06	19.2333	21.0858	18.0355	12.8458	14.6294	13.2772
gene5396	LOC101928222	-1.29242	0.0941896	0.20111	3.45096	3.19084	2.81544	2.32303	1.93148	2.17609
gene43247	PIGW	-1.29243	4.32146e-08	2.58473e-07	27.223	28.3416	27.9546	17.5572	21.146	19.6626
gene35776	LOC100288208	-1.29254	0.188802	NaN	0.0147626	0.0429242	0.098521	0	0.0133651	0.0160183
gene24351	OSR2	-1.29267	0.000218719	0.000836506	9.65899	10.3231	9.87745	6.94232	7.26439	6.57222
gene37028	LRR1	-1.29276	2.71341e-07	1.49657e-06	54.6473	49.3535	47.0093	35.1569	35.6972	34.5432
gene20047	LOC100507642	-1.29286	0.0931274	0.199312	1.2046	1.12581	1.2216	0.763509	0.748842	0.901047
gene50777	MYO18B	-1.29317	0.245644	0.428073	0.0108797	0.0236009	0.00692297	0.00386481	0.00970953	0
gene36283	LOC107987192	-1.29318	0.286152	0.477972	0.150309	0.354233	0.25065	0.0690309	0.104036	0.16618
gene39876	LOC105370947	-1.29323	0.303655	0.498324	6.0219	3.94803	4.68465	1.40383	3.66095	3.12274
gene36891	BRMS1L	-1.29347	3.73121e-05	0.000159418	14.8565	17.5581	15.8768	10.7126	11.0077	11.9857
gene36950	LOC105370460	-1.29357	0.302253	0.496857	0.129287	0.0811619	0.112558	0.032784	0.0826358	0.0503635
gene24369	SPAG1	-1.29364	4.81962e-05	0.000202626	8.23624	8.33788	8.30982	5.56711	5.56562	6.21624
gene16357	ARHGAP26	-1.29366	8.36961e-06	3.90278e-05	5.99163	5.74583	6.71708	4.31239	3.96192	4.56863
gene36323	LINC01296	-1.29374	1.81857e-12	1.5688e-11	91.4015	96.7472	96.2263	63.9817	63.6423	70.9668
gene26967	LINC00963	-1.29374	1.20043e-06	6.15039e-06	21.0948	21.5113	21.8592	15.5533	13.8042	15.5616
gene43055	CPD	-1.29384	2.74144e-12	2.34422e-11	34.9203	36.2307	39.6752	24.8679	27.0474	25.4397
gene13054	LOC105377286	-1.29385	0.00840349	0.02427	2.3215	2.40824	2.91241	1.78947	1.78172	1.71098
gene29077	PDCD4-AS1	-1.29415	0.0295142	0.0743146	3.56841	2.89153	3.10977	2.25113	2.20065	2.11386
gene23352	ADRA1A	-1.29425	0.182292	0.342089	0.239942	0.218312	0.155139	0.147948	0.127335	0.137748
gene52836	LOC100128594	-1.29433	0.301282	0.495995	0.208337	0.734969	0.439799	0.331443	0.0398363	0.364638
gene49723	NCAM2	-1.29433	0.301556	0.496079	0.0751763	0.125259	0.120068	0.0294694	0.0588131	0.0773026
gene27025	CFAP77	-1.29434	0.180597	0.339535	1.0819	1.76365	2.44449	1.56524	0.979473	0.887409
gene36116	KDELC1	-1.29438	0.000412843	0.0015179	9.9666	10.3249	9.94131	6.24994	7.72692	7.05682
gene8185	BOLL	-1.2944	0.142791	NaN	0.0331533	0.0221166	0.135845	0.0153037	0	0
gene25270	IFNE	-1.29445	0.156518	NaN	0.101561	0.173408	0.0377762	0	0	0.0375294
gene49217	LOC105372669	-1.29447	0.275748	0.465323	0.597963	0.628531	0.830681	0.285944	0.359261	0.623012
gene38917	CCDC9B	-1.29449	0.0818937	0.179176	0.536209	0.558879	0.464942	0.293812	0.381471	0.391903
gene29364	CTAGE7P	-1.29452	0.300545	0.495248	0.252472	0.194328	0.181261	0.0814579	0.204552	0.06577
gene13308	LOC112267901	-1.29456	0.302502	0.497164	0.52747	0.772302	0.413202	0.291161	0.442206	0.179108
gene3419	USP21	-1.29458	7.29855e-08	4.26618e-07	22.8162	21.6131	21.3043	14.8494	16.038	14.9295
gene39779	LOC107984749	-1.29461	0.295251	0.489096	0.0771281	0.155049	0.123851	0.0678893	0.0279435	0.0840425
gene41653	LRRC36	-1.29464	0.292475	0.485716	0.264118	0.224174	0.252319	0.0879363	0.172329	0.184085
gene30807	LOC105369331	-1.29473	0.111367	NaN	0.0287347	0.058294	0	0	0	0
gene52250	TSR2	-1.29474	5.10945e-11	3.96538e-10	21.5429	21.8994	21.5162	15.4727	15.1901	14.6216
gene20776	H2AFV	-1.29484	1.48139e-14	1.48803e-13	168.388	175.945	172.354	113.32	128.611	118.729
gene20798	SEPT7P2	-1.29489	0.00214475	0.00702431	7.20456	7.2561	8.27908	5.74842	5.12393	4.82866
gene50888	SEC14L3	-1.29489	0.302042	0.496621	0.102712	0.270146	0.156403	0.149739	0.0753907	0.0640701
gene12189	LOC105374368	-1.29506	0.285985	0.477763	1.84635	1.24011	1.11595	0.778577	0.64022	1.11838
gene29821	NLRP14	-1.29527	0.1013	0.213567	0.857958	0.823896	0.848131	0.559773	0.58081	0.568181
gene37304	PPP1R36	-1.29527	0.297761	0.492054	0.380431	0.352126	0.191279	0.101328	0.159211	0.206569
gene40756	PKD1P5	-1.29528	2.49007e-09	1.67783e-08	9.79455	10.0949	11.539	7.10994	7.26175	7.52228
gene8719	LOC105373925	-1.29528	0.259138	0.445568	1.20768	0.708332	0.862667	0.491468	0.764433	0.457401
gene4385	RPS5P4	-1.29533	0.229567	0.40711	0.797498	0.324408	0.0988174	0.0820833	0.0827614	0.200207
gene7773	LOC105373734	-1.29533	0.229654	0.407214	0.869169	0.119181	0.0609936	0	0.147582	0.0297025
gene16986	LOC646227	-1.29541	0.300746	0.495446	0.0918331	0.0908618	0.0646861	0.0227556	0.0530037	0.0547119
gene7386	LOC105373622	-1.29542	0.241934	0.423389	1.92954	5.05903	0.547562	0.449505	0.941483	1.14933
gene19655	STXBP5-AS1	-1.29542	0.267358	0.455773	0.107366	0.0489544	0.0749406	0.0491855	0.0244619	0.0146665
gene12426	LINC02473	-1.29543	0.166285	0.318332	0.835133	0.826858	0.742112	0.468034	0.64902	0.498204
gene20797	ADCY1	-1.29557	0.291994	0.48518	0.0287354	0.00866926	0.0212292	0.00654674	0.0129576	0.00776172
gene35985	LOC101927284	-1.29558	0.268007	0.456371	0.206809	0.439265	0.27469	0.169426	0.240084	0.173094
gene44435	SEC14L1	-1.29566	3.46827e-14	3.39588e-13	52.0646	53.9508	57.0087	36.6293	37.5729	39.4567
gene46394	NWD1	-1.29567	0.255516	0.440844	0.113551	0.10294	0.0982651	0.0600424	0.0463534	0.0914782
gene45811	HMG20B	-1.29567	8.35495e-15	8.51132e-14	201.382	202.366	211.785	148.144	140.754	140.048
gene49276	LOC100291105	-1.29576	0.2961	0.489938	0.194116	0.456376	0.373486	0.307656	0.114684	0.160673
gene28150	DKK1	-1.29587	9.46544e-14	8.99052e-13	429.419	422.118	407.89	269.593	301.121	308.014
gene40346	SNORA64	-1.29587	0.159006	0.307589	85.9773	108.008	95.8434	57.3049	71.059	64.5602
gene597	PLA2G2A	-1.2959	0.110706	NaN	0	0.101362	0.346858	0	0	0
gene27005	FAM78A	-1.29615	9.20663e-05	0.000371166	4.67405	4.86872	4.87222	3.11572	3.30569	3.60568
gene15266	SMA4	-1.29617	0.00654668	0.0193557	8.45649	9.29372	11.2956	5.943	7.033	7.0535
gene27259	FAM157B	-1.29625	0.00281416	0.00896562	3.39647	3.74324	3.35194	2.07544	2.76253	2.4488
gene37319	LOC100506321	-1.29626	0.300006	0.494593	0.427633	0.524189	0.799017	0.17503	0.261222	0.52174
gene15688	CTBP2P4	-1.29636	0.269729	0.458407	1.50637	0.712268	0.613192	0.582207	0.344198	0.832545
gene8650	SERPINE2	-1.29644	4.62925e-12	3.8811e-11	57.6307	59.5423	59.453	41.5307	41.7874	39.6559
gene24683	ZNF572	-1.29647	0.02262	0.058891	2.259	2.19768	2.32852	1.37851	1.61328	1.67584
gene17904	PRR3	-1.29661	2.21742e-07	1.23782e-06	12.4644	13.7562	13.367	8.84765	9.5085	9.20799
gene52893	LOC105373310	-1.29665	0.265271	0.453227	0.44263	0.660962	0.581405	0.314798	0.426528	0.305158
gene45702	CBARP	-1.29679	4.21239e-06	2.0293e-05	17.0905	18.6048	15.6974	12.7306	12.3485	10.6343
gene13429	LOC107986298	-1.29685	0.258802	0.445256	0.390856	0.379453	0.270214	0.181512	0.159181	0.317776
gene16935	LOC105377762	-1.29686	0.271159	0.460038	0.475764	0.365783	0.12181	0.167895	0.10302	0.129905
gene31728	MMP7	-1.29692	0.0814483	0.178346	3.51582	3.76862	3.54677	2.38805	2.73513	2.21367
gene754	SELENON	-1.29694	3.93737e-13	3.56787e-12	65.9095	67.4702	67.5144	49.2692	46.4445	44.1102
gene15156	KIF2A	-1.29695	9.14716e-14	8.69834e-13	39.3157	40.7252	40.6723	27.3231	28.9624	27.7919
gene29604	OSBPL5	-1.29697	0.000558949	0.00201418	6.05448	5.95777	5.87421	4.91165	3.58241	3.87887
gene992	LOC100422287	-1.29713	0.298498	0.492839	1.59765	0.852802	0.275609	0.338128	0.625693	0.547114
gene28501	ZMIZ1-AS1	-1.29715	0.272579	0.461743	0.0834357	0.205983	0.0475998	0.0873959	0.0152176	0.0365977
gene40620	LOC400499	-1.29716	1.18324e-06	6.07121e-06	4.18415	4.44777	4.23385	3.16075	3.06586	2.70903
gene27721	ARMC4	-1.2972	0.0115955	0.0324384	2.8239	2.7741	2.71828	1.7227	1.75664	2.28618
gene18339	USP49	-1.29721	9.16455e-06	4.2556e-05	3.98442	4.72057	4.51842	2.93112	3.1324	3.12713
gene32482	DYRK4	-1.29723	0.000228684	0.000872161	25.316	25.5708	25.1043	15.6038	19.4625	17.7024
gene26876	SNORA65	-1.29723	0.287734	0.479995	26.8645	33.6026	26.0753	20.4454	12.9609	17.7239
gene16230	PURA	-1.29726	9.89173e-07	5.11736e-06	11.1102	12.5566	12.234	7.53095	9.03607	8.41303
gene33326	ASIC1	-1.2974	4.94731e-05	0.000207709	9.50121	9.1809	8.87589	7.2237	6.29902	5.57019
gene193	LOC107984910	-1.29743	0.154936	0.301424	0.736579	0.699379	0.885752	0.53932	0.463681	0.539403
gene38880	LOC105370774	-1.29745	0.278583	0.468762	0.141512	0.128654	0.168905	0.11373	0.0753738	0
gene12916	UGT2B26P	-1.29746	0.206937	NaN	0.0658361	0.111976	0.0731325	0.0200808	0.0399651	0
gene8940	GPC1	-1.2975	1.78879e-09	1.21569e-08	28.6508	28.2362	25.9683	19.9806	19.6965	17.9599
gene6808	LOC112268421	-1.29753	0.283679	0.474786	0.0748966	0.0732348	0.121837	0.0382154	0.0679823	0.054567
gene28947	LDB1	-1.29766	8.96928e-15	9.11056e-14	90.5693	94.732	96.0283	66.5715	62.8728	66.3375
gene16498	SLC36A1	-1.29774	6.29736e-06	2.97451e-05	5.02252	5.10508	5.16338	3.60558	3.42362	3.59091
gene34426	TCTN1	-1.29777	6.229e-07	3.29432e-06	25.1308	25.9918	24.8798	17.889	18.6107	16.2864
gene50486	LOC107985588	-1.29792	0.291018	0.483921	0.250257	0.485974	0.418774	0.0771436	0.384006	0.092591
gene14415	FRG1-DT	-1.29796	0.272402	0.461539	0.190184	0.305389	0.317774	0.129521	0.16304	0.206064
gene17914	PPP1R18	-1.29815	4.00707e-07	2.16035e-06	14.0061	16.7727	15.3574	10.4273	11.5488	10.0807
gene42548	LOC100128288	-1.29819	0.0753358	0.166724	2.30509	1.8666	2.12447	1.53222	1.10928	1.61753
gene27432	TAF3	-1.29822	1.5247e-05	6.83835e-05	9.26219	11.3068	11.4296	7.18764	7.15695	7.87092
gene46519	LOC112267872	-1.29823	0.226896	0.403692	8.34282	14.4763	9.34551	6.30118	9.41753	4.97775
gene25213	HAUS6	-1.29827	1.47191e-12	1.28059e-11	34.9532	37.6362	34.2025	23.6142	26.0925	24.6478
gene52116	HSPB1P2	-1.29832	0.240255	0.421296	0.204397	0.41083	0.171766	0.0937482	0	0.172429
gene26373	LOC100499484	-1.29834	0.238176	0.41852	0.256046	0.356836	0.36037	0.194848	0.263828	0.156998
gene8916	LOC100287387	-1.29836	0.288306	0.480654	0.0460167	0.113111	0.0611255	0.0312104	0.0539097	0.0187689
gene48048	ZNF530	-1.29838	0.0307105	0.0769306	2.20555	2.19803	2.89094	1.81499	1.54436	1.58864
gene36006	HS6ST3	-1.29853	0.00895025	0.0256942	1.40558	1.54325	1.59823	1.08827	0.880112	1.17078
gene32128	SNORD14E	-1.29861	0.296473	0.490323	14.0221	9.45683	17.8718	2.58137	10.6375	8.16538
gene14866	SLC1A3	-1.29862	2.60776e-08	1.59687e-07	46.5894	43.3992	42.8931	27.4571	31.1715	33.8434
gene33776	MSRB3	-1.29869	4.99607e-07	2.66883e-06	19.3234	19.233	22.026	12.7248	15.182	14.1738
gene20458	HOXA2	-1.29871	0.273011	0.462218	0.315144	0.412663	0.560249	0.192463	0.328927	0.256067
gene11383	KRT8P12	-1.29888	0.0431822	0.103423	3.25623	3.4632	3.33945	1.60202	2.73172	2.55853
gene13322	LOC100507053	-1.29891	0.00850183	0.024543	2.0407	1.96235	1.99001	1.26765	1.44293	1.42023
gene36680	ZFHX2	-1.29895	0.017525	0.0470549	0.658328	0.668613	0.76366	0.460228	0.419578	0.558615
gene14834	C1QTNF3	-1.29916	0.0657616	0.148535	1.06885	0.993731	0.967978	0.591814	0.784475	0.684039
gene31049	LOC105369349	-1.29919	0.29593	0.489828	3.17847	0.65644	2.65169	0.853551	1.5776	1.21954
gene47762	ZNF525	-1.29921	0.27538	0.464908	0.531943	0.264871	0.406377	0.292711	0.223923	0.202778
gene13192	WDFY3-AS2	-1.29923	0.0402184	0.0972876	2.10346	1.70267	2.20225	1.27473	1.36624	1.45115
gene23658	LOC107986885	-1.29932	0.109706	NaN	0.318047	0.713287	1.07915	0	0	0
gene27007	LOC105376299	-1.29946	0.274882	0.464386	0.156793	0.114625	0.0873778	0.0137171	0.0721393	0.0841575
gene11003	EPHB1	-1.29948	0.225055	0.401158	0.0458295	0.0218658	0.0200562	0	0.00628091	0.0196511
gene42135	TUBB3	-1.29957	5.42401e-14	5.24772e-13	129.251	128.993	120.379	88.2029	86.177	88.8795
gene2805	RNVU1-7	-1.2996	0.215054	0.388679	8.14339	9.04007	0	2.48245	0.932847	1.51541
gene34414	IFT81	-1.29977	4.06917e-05	0.00017289	12.4978	13.6861	14.8545	9.56529	8.96753	9.89643
gene6279	LOC112268419	-1.29978	0.130761	0.262866	0.872061	0.721142	0.880301	0.491582	0.57701	0.572841
gene35246	NBEA	-1.29978	5.94003e-05	0.000246675	3.88613	3.66739	4.52489	2.56238	2.93362	2.8626
gene37417	SYNJ2BP-COX16	-1.29981	0.255193	0.440482	0.895357	0.525917	0.720522	0.756203	0.305818	0.249461
gene4775	MAP3K21	-1.29989	1.79273e-07	1.0109e-06	17.0315	20.9303	18.3363	12.2861	14.1975	12.6074
gene15507	LOC105379052	-1.29991	0.252944	0.437611	0.175386	0.135417	0.231698	0.10217	0.14412	0.0851841
gene11872	LOC285303	-1.29997	0.273282	0.462549	0.11066	0.183148	0.0546232	0.100824	0.0286737	0.0176148
gene4822	B3GALNT2	-1.3	1.14006e-11	9.33085e-11	31.0072	33.5318	30.2102	21.0996	22.7474	22.028
gene22006	LOC105375472	-1.30001	0.24129	0.422565	0.143637	0.169416	0.224625	0.0958531	0.108855	0.13724
gene33708	SLC16A7	-1.30015	7.82753e-05	0.000319201	3.49714	4.02907	3.99747	2.24049	2.90852	2.84285
gene4728	LOC101927604	-1.30016	0.276996	0.466878	0.779319	1.06363	1.24325	0.66678	0.723341	0.435623
gene44448	LOC112268198	-1.30023	0.254244	0.439301	0.181884	0.166753	0.194406	0.102106	0.11261	0.116084
gene25316	LRRC19	-1.30027	0.145705	0.286915	0.612864	0.838231	0.923172	0.526705	0.557286	0.506069
gene26238	CENPP	-1.30034	8.17129e-05	0.000332276	7.14568	7.29204	6.81002	4.83857	5.20156	4.67462
gene11067	BPESC1	-1.30037	0.147256	NaN	0.0299477	0.05064	0.0110878	0.00909548	0	0
gene7850	MAP3K20	-1.30046	8.96549e-11	6.78982e-10	23.3706	25.4161	26.2866	17.0188	18.4204	16.6568
gene36712	IRF9	-1.30054	0.00418492	0.0128762	7.34557	10.4879	9.56584	5.5883	6.22987	7.11229
gene41934	LOC100129617	-1.30067	0.211221	NaN	0.0754128	0.0546662	0.0838837	0.0172445	0.0171708	0.0205899
gene9324	NR1D2	-1.30075	1.74839e-08	1.0878e-07	13.1661	14.0842	13.7022	9.61012	9.72881	9.05922
gene21790	IFT22	-1.30079	1.71786e-07	9.70703e-07	20.9776	20.4917	19.8134	14.1095	14.7369	13.639
gene52410	KIF4A	-1.30094	1.6082e-11	1.29755e-10	43.0209	48.9163	46.9958	30.1863	34.3523	31.9372
gene25666	RPL7AP45	-1.301	0.230388	0.408063	3.6318	2.97546	1.89517	1.43498	0.0379557	1.284
gene35574	MRPS31P5	-1.30113	0.00562321	0.0168538	4.06422	3.47485	3.77791	2.6297	2.54685	2.60942
gene31387	WNT11	-1.30114	0.0849048	0.184526	1.17639	1.26026	1.50017	0.836087	0.98796	0.831459
gene16502	LOC105378231	-1.30114	0.250613	0.434532	0.139752	0.126842	0.193783	0.0265397	0.105854	0.0317634
gene7834	HAT1	-1.30115	3.74589e-13	3.39688e-12	151.089	162.877	150.37	101.957	113.495	107.128
gene50558	LOC100286925	-1.30118	0.225347	0.401549	0.20799	0.227729	0.415024	0.178265	0.183138	0.166472
gene24910	ZNF707	-1.30122	1.12153e-06	5.76789e-06	15.1877	17.3896	16.6921	11.7461	11.4935	10.885
gene31330	LOC112268078	-1.30134	0.207092	NaN	0.210875	0.410963	0.235597	0.0646156	0	0.157974
gene28057	FRMPD2B	-1.30139	0.175288	NaN	0.0669533	0.080902	0.0411914	0	0.0338045	0
gene9017	LOC107986058	-1.30139	0.252111	0.436417	0.103383	0.109183	0.107039	0.0790585	0.0752146	0.0458352
gene44625	FN3KRP	-1.3014	4.82421e-13	4.3425e-12	66.9414	67.2196	68.1792	45.0006	49.082	46.355
gene46635	LOC105376917	-1.30143	0.208543	0.379605	0.48483	0.608337	0.269097	0.259106	0.300147	0.315438
gene6796	C2orf15	-1.30149	0.0187919	0.0499897	5.04528	5.11119	5.05325	3.30313	3.33576	3.80885
gene47724	ZNF137P	-1.30153	0.24973	0.433431	0.136739	0.102613	0.037235	0.0396783	0.0203911	0.0364808
gene45000	ZNF521	-1.30155	0.146687	NaN	0.00753993	0.021924	0.0418778	0.00688386	0	0
gene35807	LOC105370269	-1.30175	0.258241	0.444498	4.11412	3.75865	6.1211	3.12378	3.78595	1.5367
gene11327	LINC00881	-1.30183	0.281005	0.471415	0.744497	0.406906	0.276249	0.226546	0.28551	0.137715
gene10049	LOC107986016	-1.3019	0.222815	0.398374	0.0490367	0.0178316	0.0136275	0.00560127	0.0111083	0.00667748
gene19144	AK9	-1.30219	0.00747336	0.0218497	2.54545	2.76074	3.08643	1.99189	1.83877	1.91769
gene15903	TNFAIP8	-1.30231	6.48573e-05	0.000268016	15.2574	16.1133	17.119	10.4733	12.1821	10.8323
gene45994	RPS28	-1.30237	0.0469878	0.111348	37.0594	43.407	35.3556	35.4039	23.3567	19.4135
gene13221	LOC105377321	-1.30248	0.246631	0.429543	0.3106	0.208578	0.411887	0.174728	0.143949	0.265088
gene19669	UST-AS1	-1.3025	0.27255	0.461743	0.111524	0.162265	0.165145	0.0509257	0.135286	0
gene36986	TOGARAM1	-1.30256	0.0048472	0.0147248	1.92812	2.2065	2.31776	1.61331	1.27763	1.54371
gene38981	LOC105370792	-1.30258	0.00421622	0.012961	3.45497	3.46105	3.57862	2.6859	2.33732	2.16476
gene11865	TMEM44	-1.3026	2.04164e-07	1.14413e-06	17.6717	16.4373	17.8559	12.1388	11.839	11.9603
gene42259	HNRNPA1P16	-1.30262	0.164214	0.315208	1.9356	1.77855	1.44191	1.25736	1.23616	0.864591
gene37630	LOC105370596	-1.30276	0.288828	0.481139	0.230876	0.126035	0.17104	0.0702152	0.0880079	0.106406
gene12086	LOC107986250	-1.30278	0.164369	0.315382	2.62893	2.23515	2.08094	1.63232	1.56249	1.35321
gene22957	LOC101927997	-1.3028	0.21826	0.39299	0.0560387	0.0407743	0.09354	0	0.0379775	0.0151896
gene24778	LOC105375772	-1.30283	0.284611	0.475858	0.435541	0.246401	0.188996	0.129043	0.216192	0.0817571
gene40603	CIITA	-1.30285	0.0870215	0.18828	0.539706	0.615328	0.443039	0.417918	0.332726	0.322646
gene47006	FBXO27	-1.30286	5.2372e-06	2.49302e-05	14.0107	12.961	13.9223	9.38207	9.65646	9.21351
gene1945	COL24A1	-1.3029	0.274305	0.463702	0.105361	0.0786075	0.120092	0.065343	0.0679637	0.0456495
gene42408	KIAA0753	-1.30292	6.00629e-08	3.53961e-07	11.5257	11.985	12.5962	7.96116	8.21883	8.82828
gene29605	LOC107987158	-1.30293	0.290709	0.483506	0.0317018	0.0784714	0.0451428	0.0165481	0.0286646	0.0393008
gene17110	LOC100507336	-1.30296	0.288695	0.48104	0.255464	0.237135	0.164778	0.0720976	0.167315	0.0919369
gene34409	TCHP	-1.30316	1.9173e-09	1.3005e-08	23.829	24.0015	23.7774	16.2964	16.0523	17.2934
gene5553	IFT172	-1.3032	4.19701e-07	2.25877e-06	8.30882	8.27401	9.16932	5.83646	6.15688	5.80053
gene35207	LOC105370148	-1.30328	0.25019	0.434076	0.167273	0.0981383	0.106373	0.0657745	0.0437904	0.0246476
gene33467	LOC105369774	-1.30333	0.161096	NaN	0.355037	0.37776	0.428249	0.164436	0	0
gene27992	C10orf25	-1.30338	0.169614	0.323464	0.567954	0.788755	0.589941	0.530848	0.302525	0.445992
gene39591	CD276	-1.30345	2.28003e-11	1.81919e-10	50.8889	49.6954	48.8553	36.6156	32.9357	33.926
gene13823	IL15	-1.30372	0.172973	0.328332	1.33262	1.02949	0.858327	0.788227	0.431961	0.895396
gene10903	H1FOO	-1.30384	0.192081	NaN	0.0672739	0.0301559	0.00746715	0.00612974	0.0121585	0.00728738
gene19297	MCM9	-1.30385	3.94174e-06	1.90681e-05	9.4576	10.9566	10.7354	7.07041	7.74871	6.7171
gene45469	CDH19	-1.30392	0.219726	0.394844	0.144752	0.11544	0.0969526	0.0718886	0.0227799	0
gene14470	ZDHHC11B	-1.30394	0.0175641	0.0471443	2.15959	1.78557	2.34137	1.62291	1.53249	1.09312
gene6787	MGAT4A	-1.30403	0.00126667	0.00430904	3.40937	4.48125	4.60195	2.43661	2.77933	3.39106
gene51517	LOC107985677	-1.30404	0.289145	0.481364	0.472021	0.324675	0.331513	0.227639	0.223273	0.126905
gene53703	LOC107985677	-1.30404	0.289145	0.481364	0.472021	0.324675	0.331513	0.227639	0.223273	0.126905
gene11516	SLC31A1P1	-1.30408	0.257161	0.443056	0.177307	0.252523	0.125186	0.128583	0.122356	0.0868758
gene38546	PWARSN	-1.30412	0.278615	0.468783	0.143925	0.245612	0.164664	0.0439089	0.131074	0.0818629
gene16569	ITK	-1.30424	0.140668	NaN	0.00909313	0.00660212	0.0807749	0.00830555	0	0
gene21691	GJC3	-1.3043	0.283445	0.474459	0.560567	0.832856	0.317662	0.497995	0.19534	0.318283
gene6809	LINC01104	-1.30432	0.279579	0.46979	0.240593	0.195037	0.128307	0.0937771	0.163464	0.078675
gene50460	ARVCF	-1.30433	4.87382e-09	3.19333e-08	21.6328	21.8549	22.6631	16.3763	15.1347	14.2051
gene33614	GLS2	-1.30436	0.113637	0.23446	1.07531	0.912786	1.08612	0.564528	0.806583	0.673347
gene52450	LINC00891	-1.30454	0.280795	0.471251	0.568861	0.84339	0.436596	0.450803	0.288505	0.370393
gene52455	LOC100132741	-1.30454	0.280795	0.471251	0.568861	0.84339	0.436596	0.450803	0.288505	0.370393
gene35018	FGF9	-1.30457	0.148468	0.291369	0.581084	0.805602	0.694781	0.493925	0.620586	0.253588
gene23539	PLPP5	-1.3046	2.54636e-06	1.25769e-05	29.8057	31.7073	28.3187	21.0811	19.8034	21.2638
gene5397	MATN3	-1.30465	0.285825	0.477593	0.187398	0.113657	0.12148	0.0714725	0.0856493	0.0513518
gene37617	LOC105370582	-1.30467	0.250905	0.434853	0.171757	0	0.605548	0.10485	0.0526005	0.126588
gene47234	LOC101928063	-1.30468	0.288272	0.48063	0.171685	0.265633	0.23123	0.0607089	0.0628274	0.215792
gene50218	ADARB1	-1.30474	1.08033e-06	5.56657e-06	6.14863	6.3183	6.14456	4.31644	4.55268	3.98789
gene38097	PPP1R13B	-1.30475	1.40998e-06	7.16543e-06	6.71343	7.88412	7.41725	4.85547	5.32935	5.03828
gene9557	ZNF619	-1.30497	0.00215376	0.00705101	3.66589	3.90749	4.86093	2.83051	2.88342	2.8125
gene26522	LOC105376204	-1.30503	0.255934	0.441351	0.0716989	0.195571	0.180002	0.0874338	0.0873627	0.0985759
gene33785	RPSAP52	-1.30513	0.159383	0.308065	2.07134	1.69069	1.5537	1.08379	1.33805	1.06438
gene30326	CD82	-1.30536	0.00169302	0.00564239	7.48496	6.41039	7.4103	5.09149	4.91613	4.58056
gene9945	STIMATE	-1.30536	3.26787e-07	1.78448e-06	12.5372	15.0724	12.5545	8.93392	9.2149	9.64115
gene13531	LOC105377375	-1.30566	0.249553	0.433186	0.334554	0.276797	0.266105	0.120374	0.262542	0.1612
gene34725	LOC105370047	-1.30567	0.203885	0.372653	0.579373	0.468903	0.458051	0.177337	0.419851	0.3794
gene22118	LOC102724660	-1.30569	0.0251581	0.0646723	6.73886	7.1523	5.47628	3.75471	4.0398	5.49411
gene31153	FAM86C2P	-1.30598	0.00522731	0.0157794	6.505	6.82783	6.90756	5.52706	4.46819	3.82233
gene43708	LOC107987254	-1.30619	0.0218571	0.0571728	2.53629	2.80049	3.08798	1.77963	2.07313	1.87436
gene39443	DIS3L	-1.30624	2.47153e-12	2.11862e-11	45.9767	49.5717	46.3063	30.5867	35.0816	32.4782
gene39863	LOC103171574	-1.30625	0.237109	0.417185	0.635032	0.730495	0.715468	0.368702	0.54429	0.392444
gene52132	GAGE1	-1.30636	0.239789	0.420659	0.0559469	0.209735	0.0465082	0.0482196	0.0509299	0
gene32930	LOC112268093	-1.30641	0.284842	0.476211	0.096482	0.116965	0.141351	0.0456587	0.0861894	0.0616558
gene14606	LOC101929977	-1.30645	0.0083911	0.0242428	1.87332	2.1623	1.99035	1.24615	1.62453	1.27346
gene24895	MAFA	-1.30653	0.0153221	0.0418003	2.99828	3.02201	2.98068	2.39046	1.64723	2.09801
gene23374	LOC107986934	-1.30661	0.176127	NaN	0.165054	0.0601559	0.0917219	0	0	0.0609814
gene28414	USP54	-1.30665	1.5803e-11	1.27714e-10	13.2821	14.0913	13.6362	9.20475	9.36576	9.79649
gene39353	LOC105370852	-1.30668	0.243821	0.425685	0.106079	0.140719	0.156672	0.101097	0.100284	0.0426747
gene17320	LOC105374949	-1.3067	0.284132	0.475304	0.773102	0.577547	0.543124	0.515085	0.377478	0.157507
gene50115	LOC105372816	-1.30672	0.283813	0.474881	0.0766369	0.0593905	0.0667344	0.0299384	0.0346036	0.0474274
gene27243	ZMYND19	-1.30675	7.59211e-13	6.7495e-12	110.719	103.445	103.85	71.9867	73.9784	73.878
gene39195	LOC100422556	-1.30676	0.276799	0.466595	1.39578	1.86016	0.629012	1.03229	0.133273	0.648408
gene43653	GFAP	-1.30684	0.0832775	0.181684	0.926231	0.868082	0.827836	0.620597	0.593863	0.540708
gene1346	RAD54L	-1.30686	5.82268e-10	4.11392e-09	26.4458	25.6213	26.9445	17.6577	19.2521	17.6218
gene31715	CEP126	-1.30688	0.000525413	0.00190034	2.62042	2.77281	2.8267	1.71686	2.02609	1.91456
gene47667	ZNF175	-1.30689	0.000190362	0.000736124	6.98799	7.94248	8.11585	4.5258	5.51041	5.85623
gene10928	LOC107986023	-1.30696	0.203192	NaN	0.0443792	0.0241968	0.0616253	0.0101439	0.0101005	0.0121515
gene45530	LOC400655	-1.30703	0.278356	0.468605	0.436193	0.228237	0.303381	0.0268341	0.287984	0.223693
gene17887	HCG17	-1.30708	0.284403	0.475573	1.36303	0.996463	0.478697	0.329394	0.734472	0.485966
gene47490	NTF4	-1.30713	0.174131	0.33007	1.33371	0.842277	1.12415	0.747874	0.757626	0.605121
gene11074	RBP1	-1.30716	2.34199e-05	0.000102464	76.2682	68.4583	70.1681	56.2117	48.8276	42.6928
gene12971	DCK	-1.30732	1.36851e-08	8.58222e-08	53.6442	60.4372	55.0359	35.2958	43.0726	38.4837
gene5544	GTF3C2-AS1	-1.30735	0.267715	0.456191	1.15778	0.808392	1.11973	0.338157	0.887295	0.600078
gene14373	LOC105377599	-1.30737	0.21307	0.385877	0.960639	0.355433	0.40437	0.334506	0	0.138844
gene44780	LOC107985188	-1.30742	0.225061	0.401158	0.124306	0.283614	0.297246	0	0.175972	0.0537349
gene53244	MIR503HG	-1.30756	0.226984	0.403793	1.26503	2.22274	2.75189	1.68755	1.05846	1.13353
gene37132	LOC729451	-1.30759	0.186935	NaN	0.0390015	0.0910803	0.0996977	0	0.048861	0
gene45934	ADGRE1	-1.3078	0.142383	NaN	0.0603233	0.028527	0.0303264	0	0.0119033	0
gene47915	LOC107985325	-1.30781	0.135124	0.269796	9.9017	12.4418	8.29438	6.11386	8.49392	5.67633
gene39	SEPT14P14	-1.30781	0.0567951	0.131056	2.74175	2.36573	1.7768	1.67175	1.61219	1.3519
gene21744	PCOLCE-AS1	-1.30795	0.283037	0.474036	0.179572	0.145853	0.0935591	0.138818	0.0421169	0.0252954
gene18075	LOC107986589	-1.30795	0.283744	0.47483	0.175168	0.218742	0.053396	0.0525993	0.074704	0.114357
gene6163	LOC100420887	-1.30805	0.142291	NaN	0.0862156	0.0675742	0.0479587	0	0.0232569	0
gene40917	LOC105371147	-1.30808	0.260667	0.447393	1.69961	1.68752	0.639315	1.05146	0.36419	0.221705
gene23541	LETM2	-1.30822	0.0186921	0.0497621	2.33226	2.25031	2.93366	1.52257	1.80805	1.76398
gene39252	MNS1	-1.30838	0.258845	0.445259	0.519722	0.508379	0.456638	0.168309	0.390962	0.328735
gene847	THEMIS2	-1.30839	0.00011658	0.000464855	7.72794	8.56747	8.72422	6.05747	5.32843	5.80975
gene41545	NDRG4	-1.3084	1.0984e-07	6.33555e-07	14.3566	15.3608	15.5105	10.1999	11.2599	9.6965
gene19508	LINC00271	-1.30842	0.259202	0.445568	0.753051	0.736235	0.642724	0.47762	0.371927	0.431796
gene20510	LOC646762	-1.30849	7.88094e-08	4.59194e-07	7.56674	8.15653	8.35065	5.56264	5.35452	5.67981
gene2712	LOC100996740	-1.30856	0.0571802	0.131771	2.29046	1.93991	2.025	1.69898	1.21398	1.30996
gene11913	SDHAP1	-1.30865	3.35064e-05	0.000144065	9.36262	9.93803	8.82566	6.59662	6.70513	6.06212
gene46049	LOC105376914	-1.30865	0.279368	0.469609	3.46351	1.36694	1.15007	0.756289	0.984368	1.19726
gene38916	INAFM2	-1.3088	6.70079e-06	3.15653e-05	13.1016	13.5816	12.5976	8.32782	10.05	8.68472
gene18639	KHDRBS2	-1.30884	0.267322	0.455765	0.565901	0.249145	0.304464	0.212814	0.208015	0.235888
gene8733	GPR55	-1.30886	0.220221	0.395327	0.03198	0.0289611	0.0443845	0.0072894	0.00722456	0.0173059
gene30378	LRP4-AS1	-1.30886	0.136606	0.272309	2.09859	1.41634	1.31455	1.27667	1.02407	0.851956
gene19164	CDK19	-1.30888	7.00952e-08	4.11002e-07	11.7008	12.111	13.7781	8.45757	8.43189	9.00048
gene46891	NFKBID	-1.30902	0.0159456	0.0432851	5.13086	4.29871	3.82044	2.99945	3.73123	2.28185
gene50254	PCNT	-1.30905	6.06738e-13	5.41962e-12	15.1506	15.2091	16.7278	10.9653	10.7915	10.7046
gene49471	C20orf204	-1.30908	0.0638774	0.144976	1.37792	1.27955	1.51365	0.920754	0.890845	0.985851
gene41831	NPIPB15	-1.30912	0.0107863	0.0303553	3.61181	3.21298	3.56476	2.36703	2.41817	2.28093
gene39571	LOC112268145	-1.30915	0.262635	0.449823	0.208374	0.246784	0.145297	0	0.143527	0.11508
gene50736	GGTLC4P	-1.3092	0.102387	NaN	0.326091	0	0.154999	0	0	0
gene45612	LOC107985162	-1.30922	0.281609	0.472163	0.0489765	0.106594	0.163041	0.053807	0.0446369	0.06439
gene30375	CKAP5	-1.30925	1.79252e-15	1.90467e-14	88.8967	95.0642	98.3209	61.5371	69.2701	64.0044
gene37096	NID2	-1.30926	0.102481	0.215629	0.512125	0.592113	0.490715	0.352364	0.459817	0.247248
gene47979	ZNF444	-1.30927	1.64927e-09	1.12431e-08	26.3057	24.5839	26.0242	17.5969	17.6421	17.749
gene28093	ARHGAP22	-1.30935	2.14167e-07	1.19772e-06	16.1139	15.7886	14.888	10.6577	10.9239	10.6606
gene17712	ZSCAN12	-1.30939	0.0203684	0.0536694	2.74875	2.92675	2.74185	1.87793	2.27594	1.57082
gene1156	PPT1	-1.30955	7.94495e-16	8.61049e-15	80.3601	82.3582	80.5711	53.5747	56.6159	57.7447
gene46628	LOC107985324	-1.30978	0.210164	0.381816	0.307734	0.798227	1.04098	0.28489	0.29483	0
gene33652	ARHGAP9	-1.30982	0.2804	0.470749	0.144116	0.131681	0.138231	0.100796	0.0444746	0.0626427
gene47943	UBE2S	-1.30996	1.36475e-12	1.19118e-11	559.417	539.088	509.168	386.449	376.27	345.545
gene34570	SRRM4	-1.31001	0.268103	0.456502	0.018435	0.0374591	0.0245046	0.0134262	0.00670559	0.0168557
gene20832	LOC105375270	-1.31005	0.280889	0.471343	0.218364	0.275263	0.299316	0.167126	0.164921	0.080574
gene3899	LOC107985236	-1.31021	0.272054	0.461173	0.0608845	0.0555646	0.0870331	0.0396545	0.047129	0.02914
gene52221	GPR173	-1.31029	0.00126113	0.00429259	3.03303	2.91444	2.62893	1.97548	2.10005	1.78884
gene7421	LOC100422338	-1.31059	0.278394	0.468636	0.249803	0.248495	0.405286	0.166526	0.103652	0.224131
gene47287	LOC105372420	-1.31059	0.216281	0.390289	0.651208	0.236797	0.606682	0.199979	0.103632	0.12532
gene44326	GRIN2C	-1.31061	0.0495284	0.116522	0.919906	0.755473	0.880341	0.764154	0.443125	0.511298
gene42620	ARHGAP44	-1.31062	8.96969e-06	4.17067e-05	6.59547	6.10274	6.5413	4.175	4.38955	4.66058
gene33855	C1GALT1P1	-1.31077	0.102916	NaN	0.0645756	0.0945583	0.107813	0	0	0
gene17273	PHACTR1	-1.31081	0.254426	0.439522	0.138415	0.129818	0.0838305	0.0579966	0.0734345	0.0817412
gene23840	NASPP1	-1.31084	0.260165	0.446845	0.0377858	0.118007	0.110979	0.0227892	0.0228372	0.0681556
gene30231	LOC102723539	-1.3109	0.0145213	0.0397455	1.41605	1.67534	1.55169	0.95427	1.00773	1.2152
gene39939	ACAN	-1.31091	0.141366	NaN	0.0102069	0.00951146	0.0113213	0.00310035	0	0
gene4092	LMOD1	-1.31092	0.138254	0.274654	0.347191	0.480758	0.496677	0.267362	0.348763	0.250849
gene51512	LOC107985706	-1.31107	0.140555	NaN	0.0505948	0.0585897	0.0898715	0.0184975	0	0.0110194
gene53698	LOC107985706	-1.31107	0.140555	NaN	0.0505948	0.0585897	0.0898715	0.0184975	0	0.0110194
gene42499	SCARNA21	-1.3111	0.21995	0.395015	12.3177	5.19556	9.81269	0	6.35267	1.93223
gene14924	PTGER4	-1.31111	0.00151885	0.005103	4.9488	4.21671	4.39907	3.16785	3.28927	2.7977
gene38127	LINC00638	-1.31112	0.0349227	0.0860705	1.76538	1.53359	1.72103	1.13139	1.00444	1.25726
gene15618	LOC105379087	-1.31122	0.27094	0.459809	0.576906	0.340526	0.305731	0.0667332	0.191286	0.292714
gene22622	LOC155060	-1.31128	2.20229e-06	1.09595e-05	10.7337	9.83471	10.1351	7.27075	7.17046	6.62883
gene14389	TRIML2	-1.31129	0.0280515	0.071167	4.1582	3.48122	3.01824	2.43433	2.42451	2.36876
gene37297	TEX21P	-1.31134	0.269663	0.458342	0.61237	0.414203	0.157984	0.25929	0.174463	0.104808
gene25403	ANKRD18B	-1.31139	0.181416	0.340733	0.0270977	0.00969525	0.134015	0.0123038	0.0237648	0
gene35513	RCBTB1	-1.3114	1.73037e-06	8.72106e-06	11.301	12.8884	13.0899	7.91469	8.38931	9.32312
gene16143	LOC107986453	-1.3114	0.102459	NaN	0.0298839	0.0226819	0.0173861	0	0	0
gene41494	CETP	-1.31142	0.1329	NaN	0.0454326	0.0863988	0.0504633	0	0.0154548	0
gene40148	SPATA41	-1.31149	0.209241	0.38041	0.345169	0.420688	0.393117	0.180979	0.303315	0.255687
gene34088	BTG1	-1.3115	1.74228e-10	1.28601e-09	31.9881	33.2158	31.8073	23.4425	20.8145	22.4959
gene21992	WNT2	-1.31155	0.263427	0.450864	0.111752	0.0899744	0.0689028	0.0680511	0.0338304	0.0135574
gene2433	PHTF1	-1.31165	2.73068e-07	1.50474e-06	15.6058	16.5147	17.1342	11.1721	10.8276	11.8762
gene43710	ARL17A	-1.31165	3.54254e-07	1.92306e-06	13.8591	16.6674	15.2797	9.66072	11.2273	10.6296
gene21406	RSBN1L	-1.31194	1.23178e-08	7.76861e-08	22.7955	26.2276	24.9723	16.1863	16.9253	17.8292
gene8046	ITGAV	-1.31204	1.52712e-10	1.13301e-09	15.6043	16.9712	17.5479	10.8943	11.6946	11.9057
gene37886	HHIPL1	-1.31206	0.246197	0.428932	0.103632	0.111431	0.119777	0.063303	0.0617147	0.0788225
gene22977	LOC107986912	-1.31207	0.164553	NaN	0.306684	0.111468	0.0851555	0.0703027	0	0
gene28208	CDK1	-1.31207	2.94421e-08	1.79346e-07	205.2	222.746	197.988	128.472	166.015	136.36
gene30237	LOC105376623	-1.31213	0.265177	0.453098	0.802742	0.646451	0.360005	0.148556	0.221845	0.445875
gene13244	LOC102723458	-1.31219	0.060863	0.139168	2.95405	2.18466	3.34154	1.73079	2.10951	1.8048
gene33199	AMIGO2	-1.31227	0.221449	0.396715	0.311522	0.233014	0.478981	0.135061	0.235947	0.270397
gene5180	ALLC	-1.31234	0.27473	0.464291	0.224886	0.337464	0.342707	0.279884	0.088028	0.0852422
gene53545	ZNF275	-1.31235	6.62739e-07	3.49066e-06	8.52258	9.5203	8.76801	6.06184	6.84672	5.50516
gene27254	LOC101928786	-1.31236	0.155787	0.302671	0.502805	0.606736	0.567098	0.372036	0.396696	0.318194
gene26966	LOC105376291	-1.31246	0.273008	0.462218	0.349885	0.478726	0.344491	0.212602	0.296177	0.0482895
gene28370	CDH23	-1.31247	0.274252	0.463644	0.137489	0.1322	0.0874376	0.0421386	0.054476	0.11645
gene33433	TNS2	-1.31253	0.033918	0.0838566	0.857474	0.794687	0.96059	0.698573	0.576411	0.477984
gene44111	LIMD2	-1.31263	4.65112e-08	2.77038e-07	28.4444	28.4333	27.4639	19.8626	18.3478	19.7498
gene24931	SPATC1	-1.31264	0.193355	0.357591	0.686398	0.419179	0.498599	0.446018	0.301435	0.266968
gene42760	TOP3A	-1.31267	8.0793e-18	9.8725e-17	27.1596	28.2551	27.8512	18.5081	19.3235	19.4984
gene2343	KCNC4	-1.31267	0.000256613	0.000972155	3.61724	3.99855	3.59391	2.54297	2.65598	2.48671
gene37264	SNAPC1	-1.31269	5.56551e-06	2.64334e-05	21.1914	25.5442	21.1467	14.3239	16.7274	15.6223
gene1080	EPHA10	-1.3128	4.79304e-07	2.56486e-06	6.44335	6.29617	6.25995	4.25038	4.30178	4.50566
gene14302	ING2	-1.3128	0.000916188	0.00319138	12.481	12.2118	13.7312	9.25371	8.55046	8.37324
gene51254	RRP7BP	-1.31284	2.39865e-05	0.000104848	9.64897	9.09982	9.07502	6.50239	6.16184	6.40944
gene41063	ZNF48	-1.31286	2.92081e-10	2.11878e-09	17.3487	17.6936	17.2465	12.1967	11.8702	11.876
gene2841	LOC105371223	-1.31289	0.251893	0.436133	0.316327	0.253225	0.700905	0.280086	0.272735	0.181971
gene22342	LOC105375534	-1.31291	0.237524	0.417705	0.120861	0.131727	0.235098	0.0551519	0.0825011	0.0330487
gene16471	CD74	-1.31292	0.262031	0.449025	0.405465	0.237391	0.526784	0.178461	0.285831	0.21181
gene13028	LOC107986289	-1.31293	0.218251	0.39299	0.0519463	0.0432191	0.0164929	0.0135786	0.0202221	0
gene22113	PRRT4	-1.31295	0.00481046	0.0146251	1.95763	2.07331	2.12653	1.35761	1.53543	1.29879
gene3373	KCNJ9	-1.31297	0.200759	0.368235	0.120331	0.0767261	0.166549	0.0913804	0.0543252	0.0805846
gene50353	CECR7	-1.31307	1.39599e-06	7.09728e-06	8.81034	8.52611	9.47368	6.4135	6.03822	5.91268
gene11710	RPL4P4	-1.31315	0.276682	0.466461	0.33621	0.37807	0.288217	0.263779	0.078995	0.190514
gene43242	TBC1D3J	-1.31316	0.275759	0.465323	0.265154	0.113917	0.305977	0.172078	0.102112	0.0991244
gene28017	AGAP4	-1.31323	0.00176983	0.00588955	6.23425	4.91329	5.40965	3.81392	3.95805	3.50364
gene35075	ATP12A	-1.31334	0.177932	0.335588	0.376673	0.325694	0.341483	0.176985	0.263376	0.22989
gene52040	ZNF182	-1.31335	4.99654e-05	0.000209704	7.4616	8.76019	8.55168	5.64295	6.10893	5.20963
gene3545	LOC100147773	-1.31337	0.25897	0.445356	0.347282	0.33596	0.390592	0.173566	0.302814	0.151341
gene2529	SPAG17	-1.31347	0.267754	0.456226	0.0874277	0.0357664	0.0298571	0.00987544	0.0395457	0.019721
gene11199	WWTR1	-1.31386	1.14861e-09	7.96562e-09	16.8992	17.9449	17.0218	11.0586	11.8959	12.7298
gene28637	LINC00864	-1.31387	0.224364	0.400265	0.333622	0.192172	0.148746	0.214013	0	0.00687561
gene45804	SMIM24	-1.31391	0.222476	0.39806	0.255531	0.247818	0.189712	0	0.0394363	0.190361
gene44031	FAM106DP	-1.31396	0.251312	0.435312	0.357152	0.397445	0.247777	0.197873	0.234675	0.16047
gene37085	FRMD6-AS1	-1.31396	0.193166	0.357331	0.645245	0.571769	0.503447	0.495436	0.350722	0.248633
gene8786	CHRNG	-1.31396	0.27351	0.462734	0.408002	0.122184	0.140357	0.153576	0.0893276	0.122593
gene7061	CDK8P2	-1.314	0.165313	NaN	0.123305	0.112817	0.103256	0.0565504	0	0
gene40781	LOC105371113	-1.31411	0.167712	NaN	0.0461587	0.150695	0.0513152	0	0.0209027	0.025163
gene21773	TRIM56	-1.31416	8.60112e-07	4.48864e-06	8.31998	9.98539	9.89795	5.96464	6.54813	6.84845
gene14538	LOC101929200	-1.31423	0.0971234	0.206274	1.16109	1.10564	1.06432	0.631135	0.921563	0.660397
gene10084	PRICKLE2	-1.31429	0.136737	NaN	0.0183489	0.00800487	0.00814851	0	0.00332942	0
gene42000	RN7SL381P	-1.31432	0.275116	0.46459	0.94745	7.79334	6.429	2.0562	4.30056	1.49775
gene36808	AP4S1	-1.31438	0.000485469	0.00176606	4.21957	4.44708	4.17075	2.83748	2.77464	3.18198
gene12315	LOC105374494	-1.31448	0.274906	0.464386	0.148782	0.131701	0.212929	0.0388933	0.193698	0.0232678
gene41899	LOC105371354	-1.31453	0.265773	0.453831	0.0988985	0.107796	0.182924	0.0300976	0.0746606	0.0717867
gene11566	LOC101928711	-1.31467	0.231075	0.409118	0.306106	0.504016	0.51682	0.272677	0	0.169718
gene30095	ANO5	-1.31471	0.0141188	0.0387347	1.24953	1.4076	1.36694	0.80307	0.880435	1.05408
gene6727	ASTL	-1.31471	0.245143	0.427383	0.248622	0.312331	0.194066	0.208887	0.181234	0.0671215
gene14376	LOC107986335	-1.31475	0.140776	NaN	0.150741	0.0440533	0.101118	0	0	0.0333849
gene45277	SKA1	-1.31483	1.13495e-09	7.87535e-09	25.7663	26.6788	26.514	18.2751	18.8158	17.0723
gene43338	LOC105371768	-1.3149	0.250819	0.434787	0.390623	0.357674	0.401775	0.288885	0.257623	0.1356
gene38390	HERC2P3	-1.31492	6.69049e-07	3.52314e-06	10.9732	12.9391	13.6069	8.24201	8.50157	8.97124
gene36681	AP1G2	-1.31507	1.22383e-11	9.97973e-11	29.9834	29.7276	28.3791	20.5584	20.0193	19.8976
gene44516	CARD14	-1.31509	0.111758	0.231403	0.767238	0.474376	0.504765	0.367942	0.350374	0.4388
gene34294	LOC107984130	-1.31514	0.257241	0.443105	0.254152	0.221882	0.084595	0.116391	0.0926616	0.0278861
gene28487	DLG5-AS1	-1.31517	0.0316705	0.0790431	1.4521	1.43462	1.46531	0.973555	0.971734	0.988295
gene48374	LINC01722	-1.3152	0.16487	0.316119	0.506327	0.525003	0.549002	0.315395	0.334873	0.366018
gene50959	RFPL3S	-1.3153	0.267788	0.456237	0.370442	0.653871	0.533418	0.458654	0.216353	0.217189
gene22126	FAM71F2	-1.31533	0.096716	0.205623	0.492557	0.649422	0.661631	0.375412	0.355803	0.461242
gene917	FABP3	-1.31541	0.14621	0.287583	1.01672	1.5049	1.34096	0.594107	0.856536	1.09853
gene41534	CFAP20	-1.31546	1.63247e-12	1.41425e-11	88.4755	89.3163	92.8409	61.5358	61.159	63.029
gene3139	LOC107985206	-1.31555	0.273161	0.462408	0.338836	0.185554	0.333143	0.141172	0.1818	0.124978
gene15039	LOC105378968	-1.31557	0.228815	0.40613	0.054148	0.0410213	0.0935145	0.0396349	0	0.0237311
gene1196	LOC105378678	-1.31564	0.19343	0.35769	0.0597343	0.0237911	0.0133456	0	0.0162729	0.00650004
gene30176	LOC101928338	-1.31567	0.259803	0.44638	0.0576725	0.257027	0.304164	0.14146	0.0924313	0.0248882
gene51214	MEI1	-1.31569	0.201538	0.369358	0.352302	0.216603	0.271922	0.184581	0.185446	0.154249
gene19554	ARFGEF3	-1.31574	8.49191e-05	0.00034434	1.69641	1.9316	2.08317	1.30768	1.43239	1.15589
gene18059	PBX2	-1.3158	4.4335e-15	4.58528e-14	40.9618	40.6545	42.3	28.1037	29.0259	27.898
gene41755	LOC100506083	-1.31581	0.0747256	0.165598	2.81766	2.36793	2.65696	1.60307	2.14037	1.46219
gene1511	LINC01771	-1.31595	0.26142	0.448309	1.95003	1.69915	1.40237	0.534832	1.08904	1.3201
gene11907	TNK2	-1.31606	2.55433e-07	1.41265e-06	11.4947	10.909	12.7659	8.56849	7.70475	7.76927
gene17012	LOC107986496	-1.31624	0.174837	0.3311	0.397983	0.292336	0.323084	0.208277	0.207185	0.225467
gene51165	LOC101927257	-1.31638	0.173437	0.32903	0.742188	0.733846	0.849558	0.509574	0.550346	0.43085
gene9474	MLH1	-1.3164	0.000746953	0.00263759	5.80906	5.80234	6.17589	3.99797	4.45274	3.64774
gene24573	MED30	-1.31642	4.84105e-06	2.31573e-05	44.2408	45.9055	49.0905	32.6091	29.4822	33.1228
gene48963	MYBL2	-1.31649	1.26481e-10	9.45856e-10	91.5954	90.3955	85.7811	64.4728	64.1113	54.9658
gene6476	SNORD94	-1.3165	0.254321	0.439372	40.9075	35.5904	27.7753	20.1804	28.8836	11.7118
gene60922	TRNF	-1.31655	0.271812	0.460802	10.9205	14.5616	10.8183	6.382	6.05557	6.07504
gene37846	AK7	-1.31657	0.0179198	0.0479517	1.96324	2.17563	2.35198	1.42726	1.65965	1.29897
gene44137	SNORA50C	-1.3166	0.16875	0.322043	101.652	77.3	93.0024	76.0984	61.9336	34.751
gene28671	LOC105379869	-1.31666	0.234793	0.414095	5.39426	5.923	5.71118	3.77652	2.74044	3.66921
gene48050	ZNF211	-1.31667	0.000596088	0.00213604	4.10285	4.34083	4.45259	2.74584	3.32685	2.71031
gene52820	LL0XNC01-250H12.3	-1.31671	0.00774509	0.0225605	2.85053	2.77039	2.85585	1.79721	1.9712	1.98733
gene483	LOC440568	-1.31673	0.0589181	0.135253	1.92777	2.39284	2.20636	1.52089	1.42975	1.38128
gene28695	LOC105378421	-1.31674	0.153053	0.298449	0.381439	0.335177	0.380086	0.192155	0.224763	0.294749
gene19973	KIF25-AS1	-1.31688	0.244922	0.42715	0.282069	0.0850063	0.103446	0.0218368	0.0852004	0.07731
gene39212	LOC105370821	-1.31689	0.191163	NaN	0.0447155	0.0434718	0.0776249	0.0136396	0.0135808	0.0129029
gene42071	ZC3H18-AS1	-1.31692	0.241395	0.422688	0.790745	0.758303	0.408105	0.283975	0.411876	0.495946
gene28544	LOC100130698	-1.31695	0.190735	0.353751	0.346174	0.485622	0.241205	0.249857	0.213091	0.22516
gene32239	PATE2	-1.31703	0.262775	0.449969	0.204556	0.0741223	0.483276	0.0939428	0.187311	0.056127
gene48047	ZIK1	-1.31704	0.257131	0.443037	0.185148	0.186553	0.109764	0.0873295	0.0783954	0.112993
gene32267	LOC105369559	-1.31719	0.258045	0.444266	0.0214158	0.0193826	0.0271853	0.00282175	0.0151078	0.0133434
gene36956	LOC105370466	-1.31723	0.271199	0.460075	0.56612	0.796677	0.978751	0.424492	0.569201	0.20009
gene47972	NLRP11	-1.31724	0.0134504	0.0371009	2.37753	2.50035	2.29063	1.3778	1.68236	1.8097
gene76	TTLL10	-1.3173	0.179996	NaN	0.0804852	0.0507106	0.0461	0	0.0381421	0
gene3142	KCNN3	-1.31732	0.116869	0.239953	0.181548	0.200206	0.154711	0.126928	0.0934516	0.133722
gene18859	CEP162	-1.31737	0.00023635	0.000899433	4.44781	4.55738	4.88584	2.79635	3.35891	3.32263
gene24812	COL22A1	-1.3174	0.0987675	NaN	0.0249068	0.0146476	0.00441645	0	0	0
gene38514	LOC102723623	-1.31742	0.194871	0.359756	0.218111	0.310627	0.372574	0.204127	0.188651	0.185653
gene43062	SMURF2P1-LRRC37BP1	-1.31743	1.0796e-08	6.85215e-08	12.3311	13.8055	13.781	8.90073	9.18412	9.25245
gene51060	LOC100506271	-1.31743	0.211273	0.38329	0.665768	0.483893	0.570852	0.453024	0.277332	0.33317
gene39678	NRG4	-1.31756	0.00263976	0.00845962	1.26645	1.36472	1.24855	0.862323	1.05439	0.71968
gene28044	FAM35BP	-1.31771	0.0975229	NaN	0	0.0804355	0.0657091	0	0	0
gene3660	FMO1	-1.31778	0.239446	0.420268	0.410797	0.434114	0.506566	0.256876	0.355741	0.195037
gene42068	LOC107984890	-1.31783	0.264539	0.452293	0.170284	0.330527	0.252664	0.0521078	0.207392	0.0935062
gene27540	ACBD7-DCLRE1CP1	-1.31784	0.251254	0.435272	0.370808	0.264452	0.414061	0.253606	0.172941	0
gene30344	CHST1	-1.31788	0.270332	0.459117	0.11119	0.116672	0.079295	0.106866	0.0339859	0.0270153
gene37567	ANGEL1	-1.31799	1.9607e-11	1.57222e-10	25.4621	27.998	29.0313	18.3086	18.5491	19.6405
gene31916	LOC107984390	-1.31801	0.266925	0.455289	0.0790824	0.0481565	0.0785928	0.0358674	0.0355721	0.0256268
gene26730	CDK5RAP2	-1.31803	2.81289e-13	2.57952e-12	31.6414	33.4486	35.2788	22.3301	24.4282	21.9895
gene37159	KTN1	-1.31824	1.93268e-18	2.44729e-17	115.219	118.877	116.926	76.0637	80.3121	84.3292
gene4910	CHML	-1.31834	6.60191e-08	3.87753e-07	17.7114	20.5914	21.1946	12.0772	14.8069	13.8356
gene21954	FOXP2	-1.31838	0.0368659	0.0901147	0.738676	1.07486	1.08302	0.683927	0.582642	0.677298
gene7690	CD302	-1.31841	0.0997354	0.210814	0.824574	0.763842	0.984821	0.620156	0.573376	0.482763
gene32670	LOC107987174	-1.31842	0.252399	0.436761	0.284569	0.709508	0.463555	0.254549	0.127573	0.232702
gene46154	ZNF833P	-1.31845	0.133786	0.267583	1.64783	1.29349	1.03328	0.893105	0.979123	0.695287
gene19651	ADGB	-1.3185	0.269336	0.457969	0.126722	0.0544374	0.0372445	0.0186536	0.0494101	0.0446367
gene25762	LOC728673	-1.3185	0.071446	0.159487	1.39784	1.72967	1.33178	0.986918	1.08013	0.916796
gene42189	LOC102723777	-1.31861	0.26424	0.451908	0.433186	0.166697	0.549993	0.166348	0.189975	0.296046
gene27874	ANKRD30A	-1.31877	0.227221	0.404032	0.0217585	0.0343589	0.0305792	0.00952113	0.0142631	0.00586317
gene41968	DNAAF1	-1.31878	0.0324713	0.0807701	1.26854	0.98853	1.31885	0.767019	0.78213	0.842498
gene65	AGRN	-1.31879	2.42089e-11	1.92779e-10	40.1175	39.8114	42.6447	30.4167	26.909	26.4996
gene19432	ENPP3	-1.3188	0.261129	0.44803	0.142849	0.268121	0.241371	0.094529	0.099023	0.179605
gene42448	SLC2A4	-1.31881	0.0377033	0.0918492	1.54726	1.67205	1.77345	1.40374	1.15568	0.768868
gene37734	GPR68	-1.31899	0.215616	0.389348	0.329421	0.209611	0.42828	0.278885	0.130842	0.179614
gene36334	LOC642661	-1.319	0.00128821	0.00437805	8.80246	9.14966	11.1902	6.99837	5.75081	7.02563
gene7364	MED15P4	-1.31903	0.0979898	NaN	0.122864	0.0357276	0.0546435	0	0	0
gene37730	RPS6KA5	-1.31917	7.8267e-06	3.6636e-05	6.69071	7.1703	7.4173	4.82229	4.77741	4.91794
gene28731	FGFBP3	-1.31918	0.0435166	0.104142	1.67766	1.60189	1.59951	0.85904	1.24771	1.16518
gene12721	SNORA26	-1.31919	0.259187	0.445568	50.4782	42.8309	15.4427	19.0137	20.0102	23.5063
gene40764	LOC105379460	-1.31921	0.264599	0.452364	0.223746	0.375436	0.304933	0.204152	0.134533	0.15997
gene17125	LOC107986559	-1.31926	0.180182	NaN	0.420138	1.88729	3.33463	0.392582	0.819837	0
gene21311	LIMK1	-1.31928	8.29623e-12	6.85203e-11	33.4533	32.6318	34.1274	23.9064	21.754	22.8709
gene36820	LOC105370438	-1.31949	0.252071	0.43638	0.0432894	0.0629102	0.0400573	0.0263226	0.0196922	0.0181474
gene19315	TBC1D32	-1.3195	0.000114163	0.000455962	5.64058	5.86747	5.34585	3.87469	4.17636	3.42482
gene39602	GOLGA6A	-1.31955	0.267473	0.455899	0.0998336	0.115875	0.225317	0.0436076	0.0806276	0.113108
gene42421	ALOX12P2	-1.31966	0.00313579	0.00991147	4.19335	4.00511	4.06383	2.30709	3.031	2.99249
gene27216	LRRC26	-1.3197	0.0707081	0.158115	2.15715	2.344	2.22108	1.50168	1.36008	1.60816
gene5216	RSAD2	-1.31971	0.254879	0.440087	0.0959455	0.110013	0.0523951	0.0526542	0.0305481	0.030168
gene33323	AQP6	-1.31974	0.267543	0.455929	0.137286	0.146572	0.136834	0.0625285	0.124414	0.0352613
gene50927	LINC01521	-1.31974	4.14066e-05	0.000175805	4.40743	4.53152	4.53452	3.09707	3.16064	2.92126
gene13339	H2AFZ	-1.31987	1.85803e-21	2.77388e-20	1130.08	1155.97	1104.37	771.107	801.967	748.42
gene4106	PTPN7	-1.3199	0.241155	0.422419	0.136676	0.0908797	0.0327972	0.0270188	0.0207216	0.0620638
gene33255	SNORA2A	-1.32001	0.0972771	NaN	9.0624	1.3597	6.08303	0	0	0
gene8385	C2orf80	-1.32006	0.261577	0.448483	0.18281	0.498948	0.284097	0.160711	0.214614	0.0744898
gene9087	LOC107986061	-1.32009	0.267144	0.455566	0.101336	0.0804961	0.0330635	0.0107847	0.0477008	0.0508372
gene33508	GPR84	-1.32014	0.252742	0.437293	0.138989	0.198201	0.0514358	0.056399	0.0279887	0.0866062
gene24998	WASHC1	-1.32018	9.71539e-18	1.1795e-16	47.1051	47.5893	47.9849	31.9705	34.5372	31.1409
gene23931	NPM1P44	-1.32025	0.259556	0.446019	0.300093	0.251112	0.475858	0.157352	0.159416	0.144111
gene18008	MPIG6B	-1.32035	0.156466	0.303641	0.836098	0.977849	0.976391	0.701396	0.443838	0.652252
gene43372	SNORD124	-1.32044	0.265854	0.453874	16.169	12.5298	25.9398	9.20264	9.8061	7.56108
gene1039	TEKT2	-1.32047	0.264131	0.451784	0.225658	0.16554	0.202623	0.0833709	0.146315	0.0502398
gene50744	ADORA2A-AS1	-1.32048	0.256191	0.441727	0.170454	0.250469	0.167306	0.164637	0.122874	0.0447973
gene11934	UBXN7-AS1	-1.32051	0.159539	NaN	0.173736	0.252289	0.0488608	0.0405896	0.040225	0
gene26756	LOC107987125	-1.32051	0.216276	0.390289	0.0781105	0.00941502	0.0360805	0	0.0117607	0.0282007
gene20387	LOC105375186	-1.32056	0.239137	0.419847	1.24263	0.791614	1.40167	0.164436	0.341588	0.83071
gene16198	LRRTM2	-1.32057	0.136097	NaN	0.0294995	0.0107537	0.032795	0	0	0.00807758
gene33830	MDM1	-1.32058	6.62868e-06	3.12437e-05	11.3429	11.7809	12.3594	7.12367	8.45661	8.64823
gene30002	RPS2P40	-1.32063	0.236439	0.416337	0.121994	0.148091	0.635521	0.0374919	0.0755662	0.226845
gene39711	TBC1D2B	-1.32068	3.06486e-09	2.05099e-08	9.15493	10.5103	10.0032	6.53658	6.94001	6.8055
gene26108	LOC389765	-1.32077	0.101887	0.214582	1.48841	1.84656	2.0109	1.09864	1.03231	1.37361
gene27518	FRMD4A	-1.32083	0.0870887	0.188384	0.3699	0.481096	0.460517	0.228439	0.369984	0.264309
gene51564	STS	-1.32085	0.0176138	0.0472517	1.02334	1.06248	0.936766	0.70544	0.597968	0.737468
gene43576	ARL4D	-1.32089	0.000251472	0.000953862	11.1009	11.422	10.7486	8.02775	7.93859	6.62773
gene42661	ZNF286A	-1.3209	3.05571e-12	2.59751e-11	22.5083	24.7667	22.9931	15.131	16.27	16.6864
gene5513	C2orf70	-1.321	9.53089e-05	0.000383795	17.3256	17.9458	18.4845	11.903	13.5692	11.0636
gene28754	CEP55	-1.32104	2.9379e-09	1.97034e-08	73.4449	80.1386	72.8754	46.9666	58.4754	49.3696
gene32427	DCP1B	-1.32105	1.36197e-06	6.93439e-06	19.0242	18.7298	18.9831	14.0336	12.6811	11.9059
gene24625	LOC107986904	-1.32105	0.236585	0.416564	0.477752	0.521732	0.504141	0.262614	0.371547	0.262658
gene3794	TOR3A	-1.32111	3.75887e-14	3.67305e-13	49.543	52.013	51.5726	35.1246	34.8702	34.6657
gene47219	CADM4	-1.32116	1.25194e-09	8.6479e-09	42.157	40.1801	40.2848	29.8563	26.2337	27.6067
gene9860	C3orf18	-1.32118	4.76777e-06	2.28291e-05	9.88714	9.44354	10.0078	6.48708	6.78552	6.71264
gene11926	LOC107986031	-1.3214	0.251135	0.43516	0.374197	0.80449	0.7462	0.288159	0.447809	0.381414
gene50685	RSPH14	-1.32147	0.228076	0.405142	0.564021	0.876121	0.523075	0.33832	0.438653	0.428095
gene148	PLCH2	-1.32147	0.155795	0.302671	0.219992	0.248424	0.296384	0.214931	0.116878	0.158457
gene20609	LOC107986734	-1.3215	0.218312	0.393055	0.918613	0.801641	1.69812	0.398824	0.473945	0.252806
gene29913	ZBED5	-1.3215	1.56444e-08	9.77834e-08	31.9852	35.1939	35.4142	21.1963	25.5137	23.3547
gene15992	MEGF10	-1.32158	0.163542	NaN	0.0150796	0.0334645	0.012789	0	0.00522631	0.00627571
gene41611	CKLF-CMTM1	-1.32163	0.225317	0.401525	2.87859	1.29416	1.81136	0.836476	1.61121	1.20407
gene648	CELA3B	-1.32165	0.0965169	NaN	0.0680978	0.148751	0.0756694	0	0	0
gene48601	NINL	-1.32184	4.37633e-10	3.1209e-09	15.7355	16.4872	15.1964	11.2762	11.0108	10.0751
gene40079	LINC00924	-1.32188	0.217865	0.392481	0.0835057	0.1007	0.0586739	0.0312227	0.0165991	0.0378343
gene42097	LOC100129697	-1.32189	0.181267	NaN	0.0617002	0.0419471	0.158274	0	0.0351028	0.0211185
gene52540	LOC107985664	-1.322	0.265034	0.452918	0.162107	0.279684	0.245748	0.188268	0.106707	0.0705429
gene43566	LOC101929767	-1.32209	0.128348	0.258883	3.62262	5.19285	3.40612	2.73741	2.59005	2.6517
gene20566	LINC00997	-1.32222	6.48703e-05	0.000268024	4.40654	4.46908	4.87341	3.00491	3.23963	3.09156
gene47322	DMPK	-1.32243	6.88278e-08	4.03764e-07	27.126	24.1056	26.4291	18.3058	16.0283	18.6004
gene18545	GSTA2	-1.32243	0.0262164	0.067019	5.45318	5.71106	4.80712	3.08915	3.98657	3.69358
gene8731	ITM2C	-1.32245	1.72704e-16	1.95222e-15	102.461	107.138	106.272	74.4241	70.8155	70.4143
gene25050	RFX3	-1.32246	0.000119754	0.000476421	4.71303	4.99122	5.74734	3.03711	3.38032	4.09952
gene33228	PFKM	-1.32268	7.70688e-16	8.3636e-15	102.369	103.341	101.859	73.4777	68.6181	67.8502
gene26892	ENG	-1.32272	0.0511396	0.11985	1.32684	1.06711	1.04878	0.862964	0.805613	0.612133
gene44544	PVALEF	-1.32275	0.13315	NaN	0.0241458	0.0878005	0.134467	0	0	0.0265823
gene25614	FGF7P3	-1.3229	0.167924	0.320868	0.335414	0.425875	0.37276	0.204451	0.240644	0.28925
gene27041	GTF3C5	-1.32299	3.58144e-13	3.2562e-12	89.7857	83.2804	83.7507	60.5026	56.4897	58.2672
gene37218	DAAM1	-1.32303	1.19822e-07	6.88532e-07	12.02	12.4565	13.8837	8.21524	8.39237	9.53814
gene20153	ZNF890P	-1.32307	0.252218	0.436572	0.0972698	0.221741	0.17331	0.0917521	0.10343	0.0254532
gene44733	ZBTB14	-1.32307	2.54477e-05	0.000110779	8.86979	9.85641	8.86279	5.57917	7.02496	6.20231
gene114	FNDC10	-1.32308	3.97751e-05	0.000169114	9.30779	8.46367	8.68217	6.23709	5.88237	5.8368
gene38085	CKB	-1.32336	3.2762e-15	3.41875e-14	619.45	615.074	591.777	440.755	408.34	396.881
gene40016	RCCD1	-1.32338	1.16358e-08	7.35941e-08	18.6366	18.6838	19.049	12.738	13.7451	11.8914
gene8755	LINC00471	-1.32339	0.0634279	0.144157	3.05222	2.68597	2.94511	1.94958	1.7428	2.04089
gene16172	LOC100130172	-1.32347	0.255936	0.441351	0.1932	0.211592	0.215008	0.0885635	0.151328	0.106424
gene11228	LOC677762	-1.32354	0.128249	NaN	0.125158	0.243949	0.046349	0	0.0388015	0
gene30874	LOC105369332	-1.32378	0.15723	0.304747	4.31908	2.93144	4.46048	2.56839	2.43845	2.43401
gene11651	KLHL6	-1.32398	0.262462	0.449623	0.0443275	0.0798392	0.087215	0.0454698	0.0352021	0.0240756
gene28766	PIPSL	-1.32402	0.210026	0.381594	0.248743	0.189438	0.38409	0.140837	0.199577	0.159923
gene51	LOC107984850	-1.32406	0.187942	0.349952	0.584775	0.767575	0.495086	0.368612	0.339915	0.457113
gene38820	GOLGA8A	-1.32407	1.69939e-08	1.05812e-07	22.9778	22.3952	21.5162	15.7098	16.6326	13.2273
gene42741	SMCR5	-1.32415	0.225713	0.402056	0.0884695	0.0484932	0.0492591	0.0202214	0.010153	0.036115
gene14862	NADK2	-1.32418	8.66321e-15	8.81067e-14	58.0072	58.0268	59.1162	37.1631	42.2785	40.0815
gene40820	DNAH3	-1.32418	0.222652	0.39822	0.0892498	0.108395	0.130044	0.0649434	0.0798567	0.0538563
gene44964	RBBP8	-1.32419	9.51289e-15	9.6467e-14	73.9136	79.4528	70.8692	49.7744	52.4143	50.8458
gene39646	LOC105376731	-1.32422	0.216462	0.390545	0.035172	0.100835	0.0646855	0.0212561	0.0313319	0.0125117
gene47088	MIA-RAB4B	-1.32427	0.209469	0.380751	0	0.217014	0.320227	0	0.0550975	0.0930907
gene17393	LOC105374966	-1.32428	0.261344	0.448254	0.192455	0.209771	0.125012	0.111814	0.0955281	0.08672
gene16507	LOC105378235	-1.32435	0.261918	0.448911	0.503205	0.389776	0.373006	0.429554	0.0921904	0.111012
gene47255	ZNF180	-1.32441	5.0765e-07	2.70942e-06	8.52767	8.88219	9.36475	5.896	6.21388	6.09911
gene24990	ZNF250	-1.3245	7.61949e-07	3.99427e-06	10.1002	11.2633	10.3406	6.97267	7.773	6.83907
gene10277	LOC105377188	-1.32451	0.171587	0.326285	0.408463	0.454029	0.409193	0.323963	0.194367	0.299571
gene3203	SYT11	-1.32454	0.123788	0.25133	0.361856	0.339035	0.37236	0.240839	0.241477	0.211272
gene9900	POC1A	-1.32455	1.20819e-10	9.05176e-10	31.7462	32.498	34.218	21.8329	23.3562	21.8558
gene31013	LOC105369346	-1.32455	0.131447	NaN	0.00832795	0.0301191	0.0462137	0	0	0.00900918
gene26624	C9orf147	-1.32482	0.0413458	0.0996205	1.35805	1.53586	1.58508	1.01276	0.978382	0.996715
gene36279	LOC105377806	-1.32492	0.150242	0.294236	0.187655	0.175942	0.179461	0.150737	0.0763701	0.119556
gene40534	C16orf89	-1.32499	0.221472	0.396728	0.994765	0.636916	0.615712	0.493157	0.441666	0.405575
gene47672	SIGLEC14	-1.32506	0.229335	0.406876	0.184163	0.222852	0.127673	0.0881986	0.143139	0.0819171
gene44304	BTBD17	-1.32528	0.169378	0.323065	0.616994	0.683972	0.873936	0.376527	0.36259	0.642027
gene29380	LOC100134362	-1.32539	0.260605	0.44735	0.226808	0.177599	0.174432	0.0958788	0.0477565	0.153042
gene49515	LOC107987290	-1.3254	0.254738	0.439875	0.756115	0.997137	1.05728	0.464237	0.648279	0.429
gene41055	NPIPB13	-1.32545	0.184187	0.34472	0.400053	0.226664	0.642429	0.172854	0.31632	0.292649
gene16722	LOC100240749	-1.32549	0.0942709	NaN	0.0911057	0.0166539	0.101498	0	0	0
gene51440	CPT1B	-1.32551	1.24403e-06	6.3644e-06	15.6246	14.0574	16.0753	9.77126	9.91534	11.4126
gene43092	RN7SL45P	-1.32556	0.260422	0.447162	5.36606	1.73882	6.35944	2.49193	1.71044	2.72173
gene37467	LOC101928123	-1.32557	0.128992	NaN	0.0731397	0.0265351	0.0811498	0.0167042	0	0
gene7223	PROC	-1.32562	0.126509	NaN	0.0886196	0.0351508	0.0393087	0	0.0145426	0
gene12169	LOC107986257	-1.32565	0.256261	0.441812	0.225484	0.113604	0.0962871	0.0785694	0.0629507	0.0753719
gene50210	LINC01547	-1.32566	0.000727182	0.00257336	7.66214	7.78868	7.24398	5.33591	5.42156	4.5865
gene36465	LOC107984643	-1.32568	0.258252	0.444498	0.390739	0.598495	0.52661	0.355171	0.25373	0.215573
gene29716	HBG2	-1.32572	0.251443	0.435476	0.512605	0.691694	0.863819	0.473235	0.239144	0.193417
gene7232	GPR17	-1.32575	0.180222	NaN	0.0300818	0.0508266	0.0444698	0.0182936	0	0.0109554
gene32431	LOC107984131	-1.32577	0.0941188	NaN	0.0192545	0.00349171	0.021413	0	0	0
gene41975	ATP2C2	-1.32578	0.00218208	0.00713034	3.3027	3.13736	3.93128	2.63966	2.15599	2.17727
gene2108	ABCA4	-1.32583	0.00262765	0.00842413	1.57706	1.71433	1.64788	1.33138	1.05527	0.937364
gene46234	RPS6P25	-1.32585	0.259513	0.446008	0.363695	0.713962	1.16084	0.446795	0.113279	0.550251
gene2306	KIAA1324	-1.3259	0.0794043	0.174354	0.465727	0.54998	0.390926	0.380708	0.229362	0.312138
gene44951	GATA6-AS1	-1.32599	0.245801	0.428315	0.0828902	0.165869	0.321628	0.170558	0.019076	0.0459377
gene43619	UBTF	-1.32608	1.02866e-23	1.709e-22	113.248	113.87	112.482	76.6455	77.552	77.247
gene46669	IPO5P1	-1.32612	5.32412e-05	0.000222763	3.44186	3.90113	3.72098	2.40289	2.53318	2.58117
gene22084	GRM8	-1.32614	0.259716	0.446264	0.133317	0.12943	0.0930057	0.0413268	0.0896193	0.0500415
gene34745	AACS	-1.32615	5.56547e-08	3.29014e-07	11.6174	11.8865	12.9233	8.07623	8.38055	8.28723
gene15850	TMED7-TICAM2	-1.32617	0.00428856	0.0131635	4.97856	6.78695	6.82245	3.06406	4.76648	4.73993
gene2590	LOC107985524	-1.3263	0.227078	0.403913	0.146888	0.13712	0.235498	0.0870354	0.0981526	0.11956
gene29016	LOC101927472	-1.32634	0.255245	0.440532	0.619952	0.315379	0.897416	0.113691	0.457204	0.276582
gene29564	LINC01150	-1.32639	0.23794	0.418165	0.5827	0.566203	0.676566	0.337617	0.380925	0.322597
gene4909	OPN3	-1.32649	4.00033e-05	0.000170054	8.3392	9.30369	8.65591	5.63561	6.16635	6.08231
gene24278	RPS4XP10	-1.32658	0.177696	NaN	0.258961	0.187103	0.359382	0.117764	0.0592029	0
gene3934	PTGS2	-1.32664	0.117099	0.240345	0.574612	0.70121	0.473593	0.407694	0.380944	0.349302
gene49949	LOC105372793	-1.32683	0.243623	0.425489	0.114755	0.0692498	0.0722789	0.0368715	0.0670384	0.0421779
gene35874	PTMAP5	-1.32689	7.00349e-05	0.000287613	24.4981	23.9847	20.8751	15.1209	16.5815	15.3194
gene2857	LOC653513	-1.32705	0.258365	0.444661	0.271996	0.258977	0.142612	0.135301	0.103895	0.133487
gene29820	ZNF214	-1.32706	0.255355	0.44066	0.0540712	0.146773	0.0905757	0.0578263	0.0599373	0.0398198
gene18254	LOC107986531	-1.32724	0.151448	NaN	0.169978	0.0411342	0.125803	0.051824	0	0
gene41640	KIAA0895L	-1.32738	9.58512e-08	5.55491e-07	11.0534	10.4525	11.6188	7.6505	7.42376	7.39288
gene3363	CFAP45	-1.32744	0.108554	0.226209	1.34141	1.04878	1.36301	0.835967	0.933862	0.647126
gene16071	LEAP2	-1.32749	0.220649	0.395834	1.5993	2.33016	1.95518	1.17104	1.55313	0.799338
gene32357	JAM3	-1.32763	0.0270596	0.0689079	1.63794	1.64671	1.54639	0.914432	0.954235	1.37228
gene33682	LOC105369783	-1.32772	0.176507	NaN	0.0705695	0.0512524	0.0982073	0.0322156	0.0159911	0
gene33843	KRT8P39	-1.32782	0.256862	0.44265	0.301968	0.138132	0.268979	0.0736801	0.0551849	0.230671
gene10855	RNU2-37P	-1.32784	0.17897	NaN	5.31248	4.73613	3.61424	1.98385	0	1.21442
gene51611	PRPS2	-1.32786	2.71151e-14	2.6742e-13	82.9076	84.9812	80.6664	54.2134	60.6834	54.2099
gene33394	KRT86	-1.32798	0.0857815	0.186133	0.740023	0.785228	0.871571	0.534086	0.550132	0.479335
gene53465	TMEM185AP1	-1.32803	0.235623	0.415318	0.0944506	0.132392	0.166822	0	0.116476	0.0435754
gene21279	PMS2P6	-1.32805	0.226837	0.403616	0.831087	0.517374	0.642612	0.715863	0	0
gene47272	APOC1	-1.32806	0.000721905	0.00255579	33.5909	32.3523	32.8882	24.4541	21.4231	20.7007
gene48702	TPX2	-1.32807	8.20594e-21	1.18316e-19	210.827	220.754	216.74	144.08	155.742	141.318
gene26927	ODF2	-1.32812	8.57841e-14	8.1734e-13	40.6295	44.779	43.9335	28.706	31.2155	28.0045
gene11593	USP13	-1.32822	7.1318e-08	4.17471e-07	11.4122	13.8735	13.3076	8.16068	9.58381	8.45637
gene34663	BCL7A	-1.32826	2.34206e-07	1.30322e-06	10.2445	11.1756	9.81665	6.58619	7.2822	7.36885
gene40625	SNN	-1.32832	1.51962e-12	1.32023e-11	25.5138	26.5114	27.7939	17.4114	18.3978	18.4357
gene40816	REXO5	-1.32834	6.06447e-05	0.000251586	9.28855	10.7075	8.82265	6.37845	7.12202	6.03443
gene34484	IQCD	-1.32843	0.000626347	0.00223693	7.2729	7.13994	7.7544	5.20512	4.76747	4.97078
gene50399	PI4KAP1	-1.32847	0.000115398	0.000460291	9.15022	7.84464	8.4694	6.22044	5.73634	5.23697
gene38140	BRF1	-1.32857	5.75366e-15	5.92307e-14	40.3431	39.7126	41.3194	28.358	27.2409	26.852
gene19727	ZBTB2	-1.3286	2.32547e-10	1.70003e-09	26.8945	26.8746	25.3283	17.5978	19.1435	16.993
gene46174	ZNF844	-1.32874	0.129363	0.26057	0.302895	0.283161	0.289054	0.196936	0.192838	0.169617
gene1507	LOC100507564	-1.32881	0.211804	0.384082	0.619802	0.852422	1.05935	0.439724	0.550848	0.552673
gene45792	TLE2	-1.32882	2.79792e-10	2.03435e-09	23.4207	23.2325	22.782	16.5254	15.5917	14.9991
gene45735	ATP8B3	-1.32885	0.000713743	0.00252873	3.84079	3.54652	3.69804	2.53148	2.49095	2.446
gene44239	ABCA10	-1.32894	0.0476245	0.112628	0.806529	0.819961	0.685774	0.396148	0.562304	0.580263
gene29258	CUZD1	-1.32901	0.164433	0.31548	0.902418	0.986521	0.543334	0.43017	0.627536	0.501109
gene42563	SPDYE4	-1.32907	0.139068	NaN	0.0513822	0.0987181	0	0.010387	0.0103833	0
gene51587	GPR143	-1.32916	0.070809	0.158261	2.52155	2.30378	2.28529	1.47773	1.33345	1.87366
gene49553	CDC27P9	-1.32926	0.173363	0.328971	1.2044	0.705205	1.35278	0.409276	0	0.337725
gene46872	UPK1A	-1.32938	0.126313	0.255543	1.9616	1.4703	1.60147	1.01563	1.49148	0.712525
gene1293	SNORD160	-1.32942	0.250831	0.434787	8.31422	9.13646	14.9233	2.59759	6.08338	6.16306
gene45709	CIRBP	-1.32957	8.72084e-14	8.30264e-13	196.211	198.632	180.636	132.001	136.327	122.568
gene12608	LOC105374423	-1.32964	0.239259	0.420001	0.325574	0.291378	0.321439	0.148028	0.19952	0.194934
gene12428	SOD3	-1.32966	0.164101	0.31507	0.234031	0.0154316	0.0471122	0.0194238	0.0391481	0
gene18905	GJB7	-1.32976	0.222599	0.398192	0.0947308	0.0823793	0.180102	0.0813953	0.0193548	0.0195153
gene35582	CKAP2	-1.32989	1.63168e-09	1.11387e-08	43.8726	51.1659	47.9041	28.6997	34.5689	33.8074
gene8497	TNS1	-1.32991	1.36624e-05	6.18667e-05	1.82558	1.84142	1.89003	1.26887	1.31268	1.17282
gene16129	LOC107986452	-1.32997	0.0916977	0.196821	0.555843	0.602124	0.550404	0.335064	0.426642	0.357099
gene41348	LINC02179	-1.33011	0.0918075	NaN	0.0444981	0.0257728	0.00987361	0	0	0
gene30266	RAG2	-1.33014	0.237012	0.417076	0.0910955	0.092833	0.168516	0.0500124	0.0690216	0.0200098
gene39529	LARP6	-1.33015	7.54683e-08	4.40709e-07	34.5328	39.5192	37.963	24.8364	25.4041	25.7265
gene47870	LILRA6	-1.33016	0.253909	0.438816	0.187575	0.153118	0.178458	0.0525251	0.0846796	0.130846
gene759	STMN1	-1.33026	5.71628e-20	7.82634e-19	590.161	624.728	603.609	388.988	439.173	407.507
gene31613	CEP295	-1.33038	7.913e-09	5.08776e-08	10.4367	12.184	12.2351	7.24687	8.29973	8.09718
gene16742	LOC107986476	-1.33046	0.248054	0.431184	0.06165	0.0957411	0.0662372	0.0475604	0.0257251	0.0514538
gene23331	LOC105379331	-1.33057	0.0910853	NaN	2.28432	1.69399	2.578	0	0	0
gene20102	LOC105375126	-1.3306	0.186218	0.347616	0.242022	0.27445	0.223601	0.176412	0.176605	0.105994
gene24929	PARP10	-1.33072	0.0443134	0.105768	0.785528	0.78318	0.773931	0.555849	0.511938	0.478253
gene40112	ARRDC4	-1.33083	0.000212214	0.000813028	4.50772	4.66183	4.36124	2.94186	3.34817	2.84028
gene5764	PKDCC	-1.33088	0.156311	NaN	0.046182	0.0418575	0.0383867	0	0.010544	0.0126346
gene47516	SNORD32A	-1.33093	0.171729	0.326434	36.8071	50.2314	52.0517	28.9461	24.8598	33.755
gene2512	LOC101929099	-1.33098	0.130037	0.261652	1.0725	1.1031	1.15705	0.841709	0.71606	0.564007
gene4274	CR2	-1.33099	1.1663e-05	5.34669e-05	6.48684	7.18186	7.06099	4.65944	5.07588	4.26666
gene21836	DPY19L2P2	-1.33101	0.137532	0.273643	0.445145	0.471248	0.534446	0.347264	0.202615	0.369324
gene37029	RHOQP1	-1.33109	0.0613285	0.140049	2.78853	2.94604	3.31596	1.98376	1.63491	2.3087
gene31637	MRE11	-1.33117	1.22109e-07	7.01014e-07	12.6025	13.7899	12.5053	8.4313	9.81468	8.1005
gene41305	GPT2	-1.33117	8.50039e-09	5.45681e-08	32.638	34.3922	33.8012	23.6392	19.9045	24.7465
gene2083	CCDC18	-1.33123	1.8841e-06	9.44912e-06	8.07832	8.99163	7.92309	5.3707	6.12258	5.43437
gene77	TNFRSF18	-1.3314	3.13246e-05	0.000135159	16.2818	15.9463	16.3431	11.8773	9.81118	11.0979
gene47148	LOC390937	-1.33151	0.18626	0.347666	0.274683	0.341832	0.45085	0.251402	0.210348	0.192289
gene32597	NANOG	-1.33152	0.237841	0.418023	0.188841	0.112987	0.0954964	0.0263747	0.0545995	0.0834434
gene495	SPATA21	-1.33152	0.187176	0.348898	0.047221	0.0816189	0.057523	0	0	0.0552204
gene16875	FAM193B	-1.33155	9.71296e-11	7.33318e-10	19.0085	19.7032	20.3492	13.8949	13.3916	12.6864
gene42350	VMO1	-1.33156	0.233972	0.412974	1.7556	1.01403	0.654307	0.59711	0.835731	0.527236
gene28340	LOC102723350	-1.33168	0.248064	0.431184	0.128504	0.321778	0.264959	0.0726929	0.16952	0.0879039
gene15273	LOC105379021	-1.33171	0.153743	0.299555	1.67531	2.28208	2.12116	1.10822	1.72656	0.973228
gene16832	SIMC1	-1.33182	1.266e-07	7.24756e-07	13.5727	16.3814	15.5063	9.82589	10.7235	10.2389
gene6858	SLC9A4	-1.3319	0.238813	0.419339	0.270467	0.0986371	0.201765	0.132808	0.128292	0.0603185
gene46586	RPL7AP10	-1.33194	0.247103	0.430187	0.245618	0.574729	0.438802	0.180729	0.181486	0.218067
gene29980	SOX6	-1.33203	0.222916	0.398468	0.106702	0.0743539	0.094945	0.0509336	0.0465277	0.0652105
gene37632	LOC101928462	-1.33219	0.249898	0.433631	0.285405	0.113567	0.191418	0.0248475	0.202021	0.090974
gene13126	PRDM8	-1.3322	0.219581	0.394729	0.263304	0.249512	0.278974	0.203717	0.212962	0.0444528
gene52754	RPL36A-HNRNPH2	-1.33234	0.208971	0.380168	5.45624	4.34533	1.80282	2.5572	2.06157	2.36809
gene16848	EIF4E1B	-1.33255	0.185671	0.346806	0.0970732	0.0937778	0.0359621	0.0295236	0.0293772	0
gene40312	LOC101929440	-1.33258	0.207456	0.378077	0.155232	0.225244	0.215424	0.035616	0.0719093	0.0865027
gene1677	LOC105378773	-1.33273	0.235607	0.415318	0.0623761	0.012324	0.0692941	0.0258555	0.0254499	0.00610233
gene8579	DES	-1.33288	0.101327	0.213605	1.31681	1.07449	0.834623	0.919626	0.503338	0.661841
gene41919	LOC107984858	-1.3329	0.111851	0.231546	2.49722	2.80426	2.06305	1.2755	1.96852	1.46892
gene31825	C11orf87	-1.33295	0.150785	NaN	0.00667492	0.0339969	0.0370927	0	0.00610026	0.00734191
gene22665	ZNF775	-1.33309	3.45096e-06	1.67904e-05	9.13853	9.1359	9.26032	6.38185	6.23109	5.96217
gene51430	NCAPH2	-1.33313	7.13175e-15	7.30175e-14	80.5229	80.253	77.844	55.6299	55.2988	50.663
gene43706	LRRC37A	-1.33316	0.0400974	0.097043	1.05466	1.38629	1.5237	0.871602	0.585363	1.17403
gene36797	G2E3	-1.3333	1.63727e-06	8.27232e-06	25.786	32.7921	30.6818	16.9585	22.6291	20.7681
gene35633	LOC105370224	-1.33332	0.182899	0.342912	4.27128	3.04063	5.20678	2.13948	2.87917	2.65673
gene28261	LINC01515	-1.33337	0.0195597	0.0518011	12.0592	15.3023	18.1005	10.6555	10.3301	9.11384
gene35791	LMO7	-1.33338	5.94552e-08	3.50549e-07	10.697	11.4466	11.8658	7.20069	8.4859	7.29579
gene9833	LOC107986035	-1.3335	0.0492225	0.11588	4.4097	4.48242	5.65922	3.52235	3.12397	2.85738
gene4526	LOC105373281	-1.33352	0.208254	0.37922	0.214824	0.480984	0.275508	0.0270731	0.107977	0.252806
gene43106	LRRC37B	-1.33353	0.000831028	0.00291969	4.25773	3.90104	4.58961	2.89847	2.74689	2.91032
gene43498	ZNF385C	-1.33358	0.0319752	0.0796658	1.40065	1.63991	1.52743	1.02248	1.17141	0.823831
gene9630	ZNF445	-1.33367	4.86099e-09	3.18578e-08	9.91529	12.2656	11.5468	7.13139	8.06603	7.61897
gene9293	SGO1	-1.33379	2.32732e-06	1.15534e-05	15.4373	17.1947	16.6602	10.3083	12.4957	10.5068
gene14313	STOX2	-1.33385	0.000137559	0.000542401	2.10194	2.33594	2.30153	1.31317	1.74556	1.49
gene35303	NHLRC3	-1.33406	0.000452813	0.00165564	5.407	6.21316	6.10932	3.59717	4.68197	3.6442
gene38866	MEIS2	-1.33412	1.07011e-05	4.92976e-05	7.88052	8.42997	8.91039	5.45356	5.99191	5.54896
gene37825	LOC105370641	-1.33424	0.145913	NaN	0.0627233	0.0273743	0.0557826	0	0.0226739	0
gene48706	TTLL9	-1.33427	0.123722	0.251238	0.859951	1.03838	0.900736	0.676695	0.718043	0.371024
gene48200	SNORD119	-1.33431	0.215394	0.389078	7.78063	11.2536	9.68138	1.76307	2.8305	5.55397
gene23055	LOC102723313	-1.33441	0.202473	0.370654	0.0957096	0.0298402	0.091189	0.0125052	0.0248685	0.0298224
gene17070	FOXCUT	-1.33444	0.221208	0.396525	0.431883	0.44752	0.502489	0.169282	0.243702	0.405704
gene34283	ASCL1	-1.33447	0.234099	0.413139	0.198859	0.0825069	0.0630391	0.0518734	0.0130625	0.078457
gene34061	POC1B-AS1	-1.33449	0.176395	0.333431	1.00559	0.580229	1.06554	0.562568	0.395357	0.675404
gene23720	LOC105375835	-1.33458	0.225316	0.401525	0.17879	0.0872804	0.178827	0.113437	0.0546473	0
gene21791	COL26A1	-1.3346	0.0465012	0.110334	0.904683	0.895486	0.848272	0.70789	0.54759	0.480689
gene20460	HOXA-AS2	-1.33462	0.239488	0.420312	0.497994	0.959364	0.655757	0.346977	0.316262	0.565858
gene1535	SSBP3	-1.33466	8.95738e-14	8.52451e-13	35.5297	35.8358	36.9673	23.4792	24.3728	25.462
gene13425	PAPSS1	-1.33468	7.60522e-18	9.3025e-17	109.351	112.032	108.049	72.2458	72.8883	77.9411
gene32331	LINC02551	-1.33476	0.239527	0.420351	0.361709	0.510422	0.941199	0.180228	0.60404	0.218832
gene21288	FKBP6	-1.33477	0.248401	0.431584	0.20886	0.341798	0.451766	0.143789	0.263159	0.12804
gene4943	AKT3	-1.33484	0.152762	0.298025	0.533179	1.09541	0.896058	0.574784	0.558098	0.465553
gene40823	ZP2	-1.33486	0.186734	0.348339	0.0694657	0.0509698	0.114826	0.0576604	0	0
gene14867	LOC107986413	-1.33488	0.203042	0.3715	0.437032	0.369723	0.423309	0.361326	0.141883	0.232873
gene49197	SALL4	-1.33496	0.014748	0.040316	1.50479	1.50813	1.3678	0.970585	1.09969	0.841573
gene11657	YEATS2	-1.33501	3.08147e-13	2.81736e-12	30.83	34.7981	34.4302	21.1788	22.4804	24.029
gene44619	LOC105371942	-1.33501	0.0180057	0.0481602	2.64887	2.91652	2.24678	1.86537	1.76783	1.55507
gene707	CNR2	-1.33506	0.236924	0.416949	0.180989	0.190285	0.180633	0.0646721	0.137725	0.108101
gene17842	HCG4	-1.33518	0.235421	0.415082	0.285836	0.232043	0.283426	0.146155	0.124125	0.17583
gene5889	STON1-GTF2A1L	-1.33518	0.143979	NaN	0.0505369	0.0144943	0.0560848	0	0.014855	0
gene1216	P3H1	-1.33519	2.55579e-13	2.34727e-12	39.4654	41.2074	37.8645	27.0012	26.6171	26.5639
gene16794	NSG2	-1.33519	0.122834	NaN	0.0138099	0.0300964	0.107338	0	0	0.0150934
gene4259	PIGR	-1.33519	0.241351	0.422641	0.0545361	0.0776745	0.0474881	0.0285629	0.0209518	0.0334057
gene21284	GTF2IRD2P1	-1.33534	0.228266	0.405421	0.0587421	0.0550471	0.11391	0.0345551	0.0158423	0.0391319
gene46840	FXYD7	-1.33539	0.191124	0.354313	0.211625	0.230914	0.294566	0.0969889	0.0492366	0.059465
gene33472	HOXC13-AS	-1.3354	0.20107	0.368694	0.0995814	0.0723622	0.22345	0.0455722	0.0457831	0.0275405
gene37856	LINC00618	-1.33549	0.239738	0.420601	4.51129	2.72558	3.63883	2.59236	2.07693	1.26403
gene52727	PCDH19	-1.3355	0.200144	0.367402	0.070441	0.142511	0.109235	0.0841567	0.058225	0.0524826
gene18565	ELOVL5	-1.33557	1.31825e-10	9.84316e-10	70.1389	76.1816	71.4249	43.1903	53.6931	50.4112
gene41690	NFATC3	-1.33563	1.91485e-13	1.77194e-12	19.5722	19.9901	21.7903	13.4075	14.0226	14.0296
gene41513	CCDC102A	-1.33567	1.53805e-05	6.89315e-05	9.23385	9.27185	10.2761	6.88745	5.82207	6.64528
gene42968	TMEM97	-1.33571	5.85236e-13	5.23712e-12	112.876	117.229	108.548	72.446	84.3934	72.1953
gene53569	PLXNB3	-1.33572	0.000558944	0.00201418	1.74558	1.78344	2.04843	1.38114	1.21444	1.13428
gene10626	LSAMP	-1.33576	0.247149	0.430236	0.0379318	0.0594852	0.0427916	0.00854148	0.0400216	0.0231956
gene50473	LOC105372862	-1.33576	0.0364112	0.0891636	0.864423	0.594921	0.916345	0.530255	0.460056	0.569056
gene2357	LOC107985174	-1.3358	0.231449	0.409645	0.522583	0.168906	0.259248	0.0425716	0.145652	0.205802
gene3481	FCGR2B	-1.33582	0.246649	0.429543	0.126527	0.152137	0.304268	0.0852383	0.126237	0.06109
gene38960	OIP5	-1.33584	1.07891e-10	8.12303e-10	72.5512	71.032	72.9132	46.6757	52.2524	47.2697
gene40493	DNASE1	-1.33586	9.10839e-06	4.23274e-05	9.25065	10.5756	12.8921	7.46692	7.17722	7.33453
gene22045	LOC105375482	-1.33587	0.152526	NaN	0.598258	0.26426	0.533477	0	0.113323	0.138222
gene39983	ZNF710	-1.33608	2.1616e-06	1.07679e-05	7.36956	7.13158	6.83103	4.60247	5.42427	4.34297
gene37566	VASH1-AS1	-1.3363	4.15985e-05	0.000176559	15.0263	14.133	14.5176	10.7396	8.67019	9.93267
gene11433	LOC105374196	-1.33638	0.243996	0.42593	1.71977	1.17586	2.68465	0.515364	1.37334	1.14585
gene47607	SNORD88C	-1.33639	0.204845	0.374072	4.93125	12.7615	15.5899	0	8.88958	1.82833
gene42118	CPNE7	-1.3364	3.17365e-17	3.74872e-16	127.246	124.245	124.034	84.1931	89.8139	79.8308
gene52673	PCDH11X	-1.33641	0.230731	0.408552	0.0136974	0.145982	0.0614391	0.0552309	0.0172645	0.0183994
gene4133	PPFIA4	-1.33643	0.0122225	0.0340135	1.39145	1.16264	1.18484	0.930669	0.934578	0.614344
gene42096	LOC107984871	-1.33652	0.150922	0.295306	0.238752	0.206171	0.215419	0.118241	0.142421	0.157689
gene28148	CSTF2T	-1.3367	2.70193e-12	2.31206e-11	29.7756	32.7666	32.6063	20.8979	20.6526	22.725
gene51996	PGAM1P7	-1.33685	0.240327	0.421392	0.341042	0.900181	0.810173	0.352335	0.393925	0.380045
gene44205	SNORA38B	-1.33696	0.184171	0.344716	9.31475	7.07441	10.4046	3.58717	3.37074	0
gene5979	LOC107985795	-1.337	0.170147	0.324199	0.281352	0.239527	0.10499	0.0432418	0	0.105131
gene40274	FBXL16	-1.33703	1.49958e-08	9.38594e-08	17.3535	16.5659	19.1669	12.5149	11.1145	12.1238
gene9189	LOC100128772	-1.33706	0.203584	0.372232	0.336461	0.0978986	0.826288	0.184886	0.0616231	0.14882
gene43756	CDK5RAP3	-1.33708	2.39076e-12	2.05081e-11	83.3174	81.122	80.3611	57.8714	57.4337	49.8941
gene31674	MAML2	-1.33709	0.0717601	0.160072	0.452095	0.442768	0.470073	0.363129	0.2885	0.232058
gene28199	SLC16A9	-1.33713	6.66475e-05	0.000274996	7.77412	8.42036	7.20256	4.45623	6.01558	5.30361
gene42652	TVP23C-CDRT4	-1.33714	2.8927e-05	0.000125212	7.90519	8.14941	7.42755	5.37348	4.85845	5.58737
gene52770	NXF5	-1.33714	0.190551	0.353504	0.144646	0.113178	0.174906	0	0.0861002	0.0276798
gene19698	RAET1G	-1.33723	0.0891117	0.192131	1.49166	1.49336	1.08235	0.942619	0.842467	0.853536
gene45356	LOC105372141	-1.33728	0.0275578	0.070038	3.23637	3.1112	2.91074	2.25966	1.95771	1.8728
gene39127	LOC112267905	-1.33728	0.245049	0.42731	0.394645	0.334081	0.138538	0.113721	0.0939538	0.248852
gene14354	SORBS2	-1.33759	0.144673	NaN	0.0370869	0.057327	0.0218713	0.0186003	0	0
gene49181	BCAS4	-1.33765	1.47896e-05	6.64907e-05	22.0105	23.0863	22.9875	17.1575	14.7787	13.7674
gene36649	CDH24	-1.33773	1.39993e-07	7.98807e-07	12.5317	11.9705	12.2796	9.06152	7.95679	7.72213
gene41830	LOC283922	-1.33775	0.00525461	0.015856	3.40681	3.55665	3.63474	2.60004	2.03775	2.41967
gene49784	LOC102724355	-1.33784	0.17073	0.325034	0.137378	0.0986232	0.216741	0	0.031218	0.0753976
gene26944	SPOUT1	-1.33811	2.31454e-17	2.75658e-16	30.2538	29.9046	31.1425	20.11	20.7046	20.8096
gene11473	LOC100128164	-1.33825	0.231589	0.409784	0.0316014	0.0318913	0.166061	0.0175834	0.0531441	0.0200529
gene46732	LOC107985345	-1.3385	0.190675	0.353666	0.310994	0.226528	0.0870778	0.07174	0.107189	0
gene9982	CCDC66	-1.33869	5.98149e-05	0.000248355	8.76181	11.0499	10.1438	6.05689	6.69975	7.41021
gene33369	SCN8A	-1.33879	5.88808e-05	0.000244768	2.54032	2.68785	3.46475	1.94155	1.90314	1.97478
gene2326	GSTM2	-1.33892	0.0155572	0.0423388	5.65646	4.70234	4.84318	3.36443	3.64158	3.03347
gene53235	CCDC160	-1.339	0.232405	0.410977	0.774193	0.515493	0.418468	0.330365	0.284465	0.337982
gene18489	RBMXP1	-1.33904	0.160255	0.309431	0.0399972	0.0291932	0.222647	0.0366508	0	0.0219116
gene47352	LOC105372426	-1.3391	0.120444	0.245686	0.479967	0.387969	0.36927	0.304186	0.144953	0.340297
gene10992	LINC02004	-1.33915	0.166425	NaN	0.974311	1.45734	1.83794	0.302173	0.63092	0
gene52260	PFKFB1	-1.33917	0.0987296	0.209122	0.753199	0.871295	0.945043	0.486755	0.721066	0.436035
gene26815	NR5A1	-1.33926	0.179729	0.338241	0.0275748	0.0665812	0.0407612	0.0251428	0	0.00999388
gene35387	LOC105370181	-1.33938	0.233551	0.412409	0.0617411	0.0770529	0.0589318	0.0242096	0.0321213	0.0289601
gene12161	EVC	-1.33946	0.218205	0.392949	0.0560655	0.0755958	0.0807345	0.0243982	0.058709	0.040877
gene20367	LOC102724143	-1.3395	0.0911693	0.19591	0.578448	0.40581	0.52712	0.352995	0.30685	0.308978
gene42999	SNORD4B	-1.3395	0.242982	0.424676	12.8763	13.6463	11.1649	7.61239	6.17084	4.67641
gene6916	RGPD3	-1.33969	0.112511	0.232548	0.49712	0.364835	0.376071	0.235071	0.336729	0.217104
gene27277	TUBB8	-1.33977	0.240467	0.421607	0.214455	0.266213	0.168752	0.147897	0.135235	0.0266347
gene17128	LOC101927888	-1.33981	0.0868311	NaN	0.0108451	0.0314747	0.0603467	0	0	0
gene44709	LOC105371965	-1.33982	0.238164	0.41852	0.42707	0.725496	0.411578	0.112723	0.169773	0.485568
gene19285	SLC35F1	-1.33999	0.231795	0.41011	0.161225	0.111051	0.135217	0.103401	0.0685754	0.0534719
gene13009	CXCL3	-1.34005	0.222113	0.397555	0.927405	1.01438	0.502386	0.519454	0.277911	0.630927
gene43395	LOC105371773	-1.34005	0.223001	0.398561	0.193733	0.094068	0.143498	0.0393344	0.0587365	0.0701742
gene51141	SYNGR1	-1.34015	1.15399e-05	5.29425e-05	10.9327	11.586	12.5601	8.76933	7.84539	6.85913
gene12105	HGFAC	-1.34017	0.206853	0.37712	0.352709	0.30362	0.246657	0.155592	0.178799	0.202213
gene47486	CGB5	-1.34019	0.0856194	NaN	0.212118	0.224143	0	0	0	0
gene51092	PLA2G6	-1.34019	2.05792e-06	1.02766e-05	8.87168	8.47234	9.45591	5.6991	6.55453	5.72129
gene7215	LOC105373605	-1.34033	0.209188	0.38041	0.109393	0.105883	0.10118	0.0333072	0.0562794	0.0199098
gene15975	ALDH7A1	-1.34043	4.80885e-18	5.93853e-17	70.3639	74.9943	71.7182	46.8102	51.933	47.5845
gene20129	LOC100129603	-1.34044	0.104486	0.219094	7.46068	4.33945	6.23474	3.21014	3.89464	4.42192
gene24769	SLA	-1.34054	0.192072	0.355637	0.0856865	0.0267495	0.0682423	0.0112061	0.0278686	0.0133979
gene48260	RNF24	-1.34062	0.00176502	0.00587516	1.75719	1.78073	2.13891	1.19325	1.2688	1.31581
gene9986	SPATA12	-1.34067	0.160581	0.309886	0.749531	0.524627	0.764185	0.495604	0.362909	0.397176
gene36622	LOC105370399	-1.34071	0.241289	0.422565	0.437562	0.172939	0.237127	0.129801	0.094299	0.166847
gene31015	TALAM1	-1.3408	0.177024	0.334282	0.166561	0.264175	0.615522	0.115457	0.329755	0.190734
gene26112	GOLM1	-1.3408	1.83551e-24	3.14572e-23	135.756	142.501	137.502	92.4977	93.4672	94.2524
gene44866	LDLRAD4	-1.34082	0.115767	0.23811	0.171405	0.169046	0.189945	0.109059	0.105013	0.122361
gene1389	FOXD2	-1.34114	0.000229706	0.000875651	2.33497	2.67003	2.42362	1.64824	1.68056	1.64913
gene24256	LOC105375642	-1.34123	0.161349	0.3111	0.112322	0.0272559	0.0277092	0	0.0227217	0.013669
gene32987	TM7SF3	-1.34132	2.30837e-13	2.12644e-12	35.7032	38.5239	38.2789	23.0727	26.2328	26.4831
gene7397	LOC101928185	-1.34144	0.139771	NaN	0.0481737	0.105356	0.133715	0	0.0440162	0
gene46883	ARHGAP33	-1.34152	2.91085e-06	1.42938e-05	6.77845	6.21956	6.80021	4.6435	4.26251	4.3548
gene9919	TNNC1	-1.34156	0.237089	0.417181	0.486332	1.42246	0.878275	0.446738	0.510771	0.551816
gene6783	CNGA3	-1.34169	0.165231	NaN	0.0308771	0.0335593	0.0346989	0	0.0137196	0.00835453
gene8896	SCLY	-1.34171	8.53833e-11	6.48038e-10	26.8372	25.3381	26.6931	17.5096	17.029	18.5062
gene51071	NOL12	-1.34172	2.80534e-07	1.54206e-06	11.3495	11.0118	10.9894	7.31316	8.14754	6.91905
gene2900	LOC105371427	-1.34172	0.204321	0.373339	1.03671	0.700107	0.791335	0.602413	0.374524	0.502171
gene42082	LOC100289580	-1.34173	0.196042	0.36133	0.265082	0.207518	0.119542	0.111122	0.116562	0.132054
gene35569	UTP14C	-1.34174	6.97017e-06	3.27774e-05	6.67367	7.19969	7.68275	4.26822	4.69569	5.52013
gene51690	LOC105373142	-1.34175	0.14741	NaN	0.0608753	0.0441962	0.0676271	0.0138768	0	0.0165356
gene27344	LOC107984196	-1.34182	0.117663	NaN	0.627994	0.371597	0.282674	0.116023	0	0
gene44506	LOC102723961	-1.34187	0.210377	0.382119	0.150191	0.158298	0.157304	0.0830492	0.110202	0.0779348
gene34929	LINC00417	-1.34188	0.0852183	NaN	0.10312	0.0764585	0.922454	0	0	0
gene18203	LOC285847	-1.34192	0.232317	0.410913	0.141267	0.182139	0.159292	0.106131	0.0528779	0.0351148
gene47604	C19orf48	-1.34205	4.9404e-11	3.8415e-10	118.84	111.415	107.878	80.9353	77.0845	69.2444
gene11729	CRYGS	-1.34223	0.114925	0.236658	2.8083	2.63908	2.03567	1.33476	1.68776	1.76241
gene21309	ELN	-1.34224	0.234226	0.413303	0.0837887	0.0787631	0.0530281	0.0534741	0.0151579	0.0271999
gene45874	PTPRS	-1.34228	7.30816e-15	7.47924e-14	47.8367	47.4099	46.6528	34.0121	31.4108	29.9763
gene53466	HSFX1	-1.34232	0.0856512	0.185916	1.20538	0.960095	1.22967	0.815306	0.721277	0.63185
gene1098	LOC105378653	-1.3424	0.233381	0.41217	0.392037	0.325636	0.312973	0.215971	0.199502	0.154475
gene40677	LOC105376747	-1.3424	0.223234	0.398889	0.200569	0.155933	0.072157	0.0388451	0.0791031	0.072835
gene51879	OTC	-1.34242	0.233262	0.412049	0.41534	0.41619	0.40528	0.149252	0.261433	0.270296
gene6750	FAM178B	-1.34253	0.203788	0.372532	0.205113	0.0429075	0.15984	0.0721842	0.0380008	0.0182568
gene17678	HIST1H2BO	-1.34271	0.177508	0.33499	0.468185	0.601904	0.654096	0.326045	0.110993	0
gene50169	ICOSLG	-1.34273	0.00472556	0.0143892	3.086	4.87854	4.54386	2.95151	2.77543	2.57018
gene14303	LOC101929996	-1.34277	0.206239	0.376163	0.180908	0.236732	0.36246	0.0332039	0.231324	0
gene27080	BRD3	-1.34284	3.79318e-19	5.02175e-18	38.214	39.1033	39.9293	26.1815	25.795	26.8876
gene43048	LOC107984991	-1.34294	0.213094	0.385877	1.33186	1.22349	0.832003	0.452395	0.443932	1.07102
gene11378	TRIM59	-1.34299	1.36961e-13	1.2854e-12	35.1509	37.8029	35.1252	23.3734	25.708	23.5955
gene48229	UBOX5-AS1	-1.34302	0.228712	0.406037	0.190316	0.0958952	0.147424	0.0527709	0.0713757	0.0623032
gene14048	FAM198B-AS1	-1.34308	0.157279	0.304793	0.435151	0.437697	0.409535	0.290822	0.148996	0.349609
gene11820	FGF12	-1.34316	0.228772	0.406083	0.0733792	0.0736839	0.0713881	0.0168273	0.0168519	0.0610547
gene9832	SEMA3F-AS1	-1.34322	0.119824	0.244742	0.550954	0.737522	0.573512	0.357091	0.474637	0.345098
gene895	MATN1	-1.34354	0.229383	0.40693	0.179628	0.105898	0.192844	0.121696	0.112429	0.0276863
gene38976	JMJD7	-1.34371	0.000745688	0.00263351	9.33421	10.1379	9.71625	7.55532	5.71887	6.15223
gene13640	EXOSC9	-1.3438	5.51827e-11	4.26641e-10	70.1676	72.0073	64.8029	44.9539	49.3822	44.7247
gene17528	BTN2A3P	-1.34381	0.00851391	0.0245657	2.43952	2.78287	2.68293	1.76502	1.76636	1.69945
gene9213	SLC6A6	-1.34389	3.8458e-11	3.01726e-10	18.6256	16.4274	17.6093	12.1312	11.722	11.4844
gene48753	CBFA2T2	-1.34389	9.17149e-10	6.41873e-09	6.03198	6.45295	6.41491	4.13143	4.36384	4.19136
gene29163	HSPA12A	-1.34392	1.37087e-13	1.28609e-12	17.0667	18.3953	17.5043	11.986	12.231	11.3574
gene34530	LOC105370008	-1.34408	0.200631	0.368055	1.73479	2.02292	1.54321	1.46696	0.712755	0.942691
gene18136	ZBTB9	-1.34426	4.5227e-10	3.2234e-09	22.6758	24.1054	22.4518	14.8631	16.8327	14.7816
gene41523	KATNB1	-1.34437	5.82296e-12	4.85691e-11	40.2789	39.7973	38.1888	28.1249	26.4958	24.7214
gene39419	PARP16	-1.34453	1.4391e-05	6.48894e-05	9.40609	9.94438	8.93257	6.55535	6.62495	5.74164
gene50372	LOC101929372	-1.34458	0.185508	0.346635	0.411225	0.744924	0.504629	0.334599	0.330114	0.332635
gene42210	NXN	-1.3446	4.26565e-13	3.85106e-12	42.607	40.4832	40.724	28.9069	26.4959	27.6891
gene5615	GALNT14	-1.34465	1.10235e-06	5.67404e-06	11.6367	12.591	11.5339	8.63852	7.68764	7.62532
gene17928	DDR1	-1.34473	2.08475e-18	2.6344e-17	87.9852	91.8085	93.5134	63.8285	59.4773	60.1581
gene37855	VRK1	-1.34481	3.98691e-12	3.35755e-11	110.009	115.687	104.728	68.9673	80.8827	72.1056
gene2186	SASS6	-1.345	7.77578e-09	5.00348e-08	19.1991	22.2615	21.5468	12.7628	14.8939	14.6349
gene11061	FOXL2	-1.34505	0.234614	0.413809	0.101717	0.21387	0.112266	0.102132	0.0561214	0.0674156
gene23110	FAM90A2P	-1.34518	0.200133	0.367402	1.10187	1.11135	2.37948	1.26696	0.529495	0.818983
gene40529	PPL	-1.34527	0.00141579	0.00477973	28.0975	29.3238	35.5034	21.7674	18.2156	21.7362
gene21679	CYP3A5	-1.34536	0.230602	0.408352	0.138478	0.173815	0.147501	0.0253812	0.108447	0.0782465
gene34542	TESC	-1.34552	1.15708e-05	5.30743e-05	22.563	21.9462	21.2913	14.3687	15.1286	14.4941
gene33039	DDX11-AS1	-1.34556	0.0326456	0.0811376	1.98138	2.22236	2.80286	1.39128	1.56874	1.61759
gene39487	ITGA11	-1.34578	0.123084	0.250192	0.171299	0.15129	0.154529	0.0961697	0.109523	0.093907
gene52970	IL13RA2	-1.34587	0.19582	0.361044	0.144081	0.211622	0.281986	0.0994855	0.0997656	0
gene34535	RNFT2	-1.34603	3.52399e-07	1.91342e-06	10.7591	11.0232	10.8878	7.69652	6.92193	7.23366
gene51222	TNFRSF13C	-1.34611	0.0366124	0.0895667	5.03363	4.96504	4.28178	2.61024	4.11414	2.60287
gene6317	DOK1	-1.34615	1.71092e-07	9.67225e-07	14.3224	14.0388	13.3171	9.64656	9.45085	8.78192
gene52783	TCP11X2	-1.34616	0.136653	NaN	0.041919	0.0771807	0.149249	0.0410509	0	0
gene16761	LOC401218	-1.34624	0.229164	0.406689	0.34272	0.187111	0.286565	0.236241	0.0525076	0.0630737
gene38888	LOC105370781	-1.34633	0.0839205	NaN	0.034467	0.0251279	0.0191438	0	0	0
gene4071	TMEM9	-1.34634	3.35626e-13	3.06059e-12	62.6879	60.6368	62.2723	42.9678	40.1711	41.2273
gene4401	PTPN14	-1.34635	6.77835e-11	5.19136e-10	5.94109	6.18248	6.78753	4.07109	4.17296	4.42752
gene49473	SOX18	-1.34637	0.00648484	0.0191891	3.25901	3.55295	3.43548	2.10244	2.37441	2.31035
gene32635	AICDA	-1.34648	0.22021	0.395327	0.277198	0.242669	0.298717	0.0942554	0.177658	0.183936
gene12014	ZNF721	-1.34652	4.00506e-08	2.40609e-07	22.1548	28.1073	23.7497	15.1106	17.8356	16.6541
gene23540	NSD3	-1.34656	8.75384e-11	6.63571e-10	25.6263	28.2363	29.1177	17.374	17.9611	20.29
gene2762	LOC112268274	-1.34658	0.233081	0.411848	0.586258	1.19586	1.34601	0.467456	0.861299	0.287157
gene3156	DCST1-AS1	-1.34658	0.0326793	0.0812048	2.42862	2.43684	3.02875	1.89841	1.58179	1.64331
gene31487	DLG2	-1.34658	0.0969112	0.205895	0.22318	0.253159	0.280044	0.192885	0.17675	0.107757
gene22160	STRIP2	-1.3466	4.61941e-07	2.48118e-06	9.70589	10.8825	10.0809	6.73085	7.59439	6.18324
gene52465	ERCC6L	-1.3467	2.63174e-08	1.61075e-07	22.9991	25.3023	24.6633	15.4404	18.7892	14.6019
gene17614	ZNF184	-1.3467	1.35478e-08	8.5027e-08	13.6554	15.1854	14.5508	9.44915	9.91019	9.71333
gene46591	ZNF708	-1.34674	1.06304e-05	4.90089e-05	6.85504	7.48826	7.39104	4.75665	4.93327	4.82345
gene39693	TSPAN3	-1.34678	9.49255e-22	1.43735e-20	199.586	202.061	200.926	130.252	133.955	140.172
gene16898	N4BP3	-1.34678	4.86774e-06	2.32667e-05	5.93893	6.49277	6.21079	4.17589	4.7547	3.51326
gene6777	LOC107985921	-1.34685	0.208946	0.380168	0.227322	0.141917	0.251864	0.0296061	0.088971	0.107344
gene32674	LOC105369728	-1.34688	0.218472	0.393314	0.359496	0.378943	0.13315	0.146663	0.111986	0.0896682
gene46858	LOC101927522	-1.34694	0.230428	0.408104	0.17978	0.200349	0.0997518	0.0880702	0.102445	0.0697734
gene42012	LINC02132	-1.34695	0.200039	0.367368	0.190788	0.0986309	0.181285	0.0746881	0.0498885	0.0299546
gene34086	LOC105369901	-1.34697	0.171791	0.326521	0.0627874	0.028578	0.0261673	0	0.0213974	0.00860027
gene50207	ITGB2	-1.34733	0.0612112	0.139849	0.888106	0.776624	0.768953	0.488134	0.597399	0.484542
gene27584	SLC39A12-AS1	-1.3474	0.169957	0.323966	0.735249	0.643143	0.725682	0.34048	0.346434	0.595024
gene28407	CFAP70	-1.34742	0.0241705	0.0624621	1.28424	1.54554	1.64584	0.733185	1.1831	1.01429
gene37739	LOC112268126	-1.34746	0.187437	0.349144	0.782821	0.678672	0.589627	0.531353	0.348726	0.336209
gene48807	GDF5	-1.34755	0.187385	0.349129	0.378168	0.331822	0.263726	0.25047	0.160231	0.162347
gene13974	MND1	-1.34762	1.65726e-06	8.36814e-06	46.4552	42.9501	43.6824	27.8854	30.8585	30.1827
gene23252	HR	-1.34764	1.1447e-07	6.5886e-07	5.37835	5.34152	5.82101	3.81118	3.82472	3.39715
gene10656	UPK1B	-1.3477	0.117307	NaN	0.0569705	0.0558012	0.0807411	0	0	0.0209283
gene15216	PIK3R1	-1.34783	2.30498e-14	2.28339e-13	26.7381	27.3169	27.8714	17.2681	18.0258	19.6233
gene39050	PIN4P1	-1.34791	0.208796	0.379961	0.441356	0.36095	0.205105	0.177192	0.222036	0.170046
gene24664	LOC107986973	-1.34793	0.209241	0.38041	0.441597	0.363043	0.507455	0.289218	0.211358	0.240032
gene31337	LIPT2	-1.34796	0.0330702	0.0820427	1.81764	1.83774	2.06065	1.48292	1.18556	1.04214
gene34422	FAM216A	-1.34796	3.46453e-07	1.8829e-06	26.8835	26.9163	27.0603	18.0721	18.9943	16.9235
gene14590	SEMA5A	-1.34801	0.1994	0.366539	0.0765333	0.0615869	0.0874933	0.0297206	0.0532539	0.0481397
gene36063	LINC00449	-1.34802	0.0826073	0.180391	3.4622	3.65581	3.67468	2.51434	2.18787	2.22718
gene53597	TKTL1	-1.34805	0.199921	0.367207	0.106931	0.0705437	0.0617248	0.0380692	0.0126001	0.0303352
gene18535	PAQR8	-1.3481	2.60995e-07	1.44211e-06	7.73235	7.2011	7.71907	5.13665	4.8728	5.11766
gene29315	EDRF1	-1.34812	3.27047e-07	1.78528e-06	27.4442	33.9148	30.5638	17.2331	23.4423	20.8282
gene52839	LOC644261	-1.34816	0.156442	NaN	0.160648	0.187387	0.071761	0.0591445	0.0294224	0
gene44213	FBXO36P1	-1.34823	0.231518	0.409707	0.320616	0.468136	0.671357	0.227364	0.359534	0.158168
gene40527	GLYR1	-1.34827	5.49381e-11	4.24883e-10	14.4593	14.2682	14.3336	9.61311	9.99366	9.18237
gene21717	PVRIG	-1.34828	0.00465032	0.0141884	4.25618	4.36549	3.75522	2.75268	2.62544	2.82654
gene40558	TMEM114	-1.34834	0.216379	0.390438	0.839419	0.46179	0.623427	0.171367	0.269388	0.326226
gene36662	HMGN2P1	-1.34835	0.0826618	NaN	0.314484	0.345996	0.0880679	0	0	0
gene50039	PCBP2P1	-1.3484	0.228413	0.405624	0.099764	0.381032	0.277029	0.0456493	0.112581	0.189322
gene39688	RCN2	-1.34842	4.06522e-16	4.48532e-15	115.037	124.195	119.579	74.1555	84.4599	81.864
gene49430	LOC105372721	-1.34847	0.207177	0.377653	3.89121	4.84299	3.6863	1.81813	1.87588	0.764765
gene23304	SLC25A37	-1.34848	1.54362e-18	1.96687e-17	38.7495	39.7614	39.4143	25.1711	26.7539	27.1034
gene9051	BHLHE40-AS1	-1.34871	0.155492	0.302264	0.70344	0.585179	0.586026	0.33713	0.472607	0.335073
gene39562	TMEM202-AS1	-1.34871	0.232308	0.410913	0.801634	0.91868	0.319206	0.367267	0.266619	0.389132
gene1858	GIPC2	-1.34881	0.226544	0.403272	0.107985	0.108382	0.135256	0.0370739	0.086437	0.0297187
gene5828	LOC105374576	-1.34886	0.227125	0.403913	0.275704	0.179397	0.177267	0.105971	0.105648	0.127306
gene693	ID3	-1.34892	5.29829e-14	5.13015e-13	194.434	180.795	205.071	121.759	132.602	134.126
gene45618	LOC105376875	-1.34895	0.137666	NaN	0.0156942	0.01669	0.0610043	0	0.00713253	0.00796284
gene16084	CTB-3M24.3	-1.34898	0.212893	0.385659	0.0164122	0.0312988	0.0181029	0.00892641	0.00591027	0.0106049
gene15689	DDX18P4	-1.34902	0.212045	0.384405	0.186026	0.086211	0.0763263	0.0310602	0.0470103	0.0557205
gene35772	LINC00402	-1.34905	0.205346	0.374791	0.106449	0.0429979	0.078672	0.0107887	0.0323118	0.0388269
gene42145	TUBB8P7	-1.34912	0.183634	0.343894	0.110136	0.199683	0.0510292	0.029644	0.0697986	0.0250606
gene21067	PHKG1P2	-1.34921	0.229802	0.407321	0.33741	0.278961	0.198637	0.0793984	0.192113	0.129206
gene43105	LOC105371727	-1.34922	0.117908	0.24162	2.33529	3.33245	3.32375	1.60728	2.3106	1.72968
gene43069	SUZ12P1	-1.34929	4.65128e-06	2.22931e-05	15.851	17.0115	16.1109	10.9155	10.6864	11.063
gene8779	LOC107985999	-1.34932	0.113381	NaN	0.327145	0.321548	0.488082	0	0.103736	0
gene771	PDIK1L	-1.34936	1.28567e-06	6.56645e-06	10.9044	11.9058	13.1136	7.17036	8.85271	7.9339
gene43342	LOC101929578	-1.34936	0.165344	0.316903	0.211525	0.0837099	0.0926937	0.070757	0	0.02264
gene43790	HOXB13	-1.3494	1.5447e-07	8.78746e-07	8.73529	8.8817	8.89049	5.82009	5.87026	6.01024
gene5138	ALKAL2	-1.34943	0.222531	0.398128	0.331322	0.410887	0.651057	0.20425	0.30156	0.24997
gene14638	OTULINL	-1.34943	4.35856e-06	2.09642e-05	8.85909	9.34531	9.0328	5.33979	6.40849	6.4792
gene35557	WDFY2	-1.34953	3.94979e-06	1.90995e-05	4.8276	4.23056	4.5049	2.94475	3.12251	2.95533
gene35239	LOC107984589	-1.34963	0.229661	0.407214	0.0797041	0.0804752	0.0431942	0.0497559	0.027985	0.0170774
gene8897	ESPNL	-1.34963	0.000425722	0.00156337	3.11064	2.93505	3.34154	2.27038	2.12808	1.80885
gene15437	ARSB	-1.34982	1.82902e-06	9.18984e-06	5.06409	5.49082	5.28024	3.34806	3.70343	3.51627
gene46274	DCAF15	-1.34985	1.4661e-13	1.37017e-12	49.0959	48.0659	46.1654	33.328	31.9359	30.5474
gene34238	GAS2L3	-1.34986	3.63958e-06	1.76589e-05	13.4893	17.1651	15.9536	9.76179	12.0365	9.26395
gene14264	LOC105377567	-1.34996	0.230018	0.407513	0.704725	0.43008	0.280559	0.124506	0.335069	0.318141
gene44393	LOC101928447	-1.34997	0.18704	0.34875	5.15408	3.66283	4.79043	2.5091	3.58954	1.92138
gene46935	ZNF568	-1.34999	0.2197	0.394827	0.25217	0.182874	0.158925	0.0597726	0.160817	0.108447
gene736	RUNX3	-1.35002	1.74821e-11	1.40819e-10	12.7718	13.3987	13.3184	8.20874	9.16724	9.04033
gene20547	LOC105375221	-1.35009	0.21717	0.391517	0.0275201	0.048857	0.0459848	0	0.0283914	0.0188722
gene42034	LOC105371393	-1.35011	0.188989	0.351499	0.0300197	0.015593	0.0341004	0.00467181	0.0138649	0.0055402
gene9650	HNRNPA1P77	-1.35011	0.215172	0.388863	0.859505	0.938987	1.14134	0.541481	0.394167	0.713914
gene52732	SYTL4	-1.35015	0.000528946	0.00191198	3.8325	3.58711	3.67245	2.7159	2.12714	2.50744
gene7147	CFAP221	-1.35023	0.151409	0.296012	0.435848	0.581293	0.416175	0.33145	0.23111	0.334183
gene11040	CLDN18	-1.35029	0.212574	0.385193	0.158122	0.261512	0.213077	0.133302	0.112071	0.111203
gene32682	CLEC2B	-1.35035	0.19451	0.359225	0.0749655	0.140753	0.236786	0.0216694	0.0217935	0.108386
gene31717	CFAP300	-1.35037	0.220164	0.395284	0.215726	0.125443	0.214327	0.105391	0.0994245	0.0277195
gene14123	CPE	-1.35043	1.90919e-15	2.02512e-14	47.0627	49.3601	46.3745	31.8161	32.45	31.2343
gene23599	LOC107986939	-1.35046	0.112608	NaN	0.0536037	0.0389095	0.0445604	0.0122601	0	0
gene2569	REG4	-1.35061	0.20989	0.381404	0.175254	0.195756	0.169759	0.0687773	0.0266309	0.110025
gene44600	SNORD134	-1.35067	0.199264	0.366344	25.9574	20.1103	20.7251	8.98765	15.4855	14.4082
gene7355	LINC01120	-1.35069	0.112426	NaN	0.0558478	0.0406407	0.0465275	0.0127709	0	0
gene3753	TNR	-1.35079	0.177219	0.3346	0.144445	0.133498	0.134467	0.0938266	0.0939632	0.0589849
gene11798	CLDN16	-1.35084	0.225682	0.402029	0.144694	0.106013	0.137558	0.0720829	0.0135623	0.0871605
gene25589	FAM201A	-1.35086	0.0554241	0.128377	1.5429	1.59196	1.80167	1.1101	1.14878	0.90859
gene22902	LOC100422495	-1.35088	0.21441	0.387847	0.0816564	0.178711	0.0906528	0.0448003	0.0596011	0.0358009
gene48194	LOC105372502	-1.35092	0.112244	NaN	0.101748	0.0740192	0.0850837	0.0232548	0	0
gene24077	HEY1	-1.35092	0.160289	0.309472	0.586466	0.676438	0.525	0.352137	0.252297	0.486687
gene21586	LOC100533722	-1.35096	0.11093	NaN	0.0398849	0.0579572	0.111033	0	0.0181532	0
gene33017	FAR2	-1.35114	8.96626e-06	4.16986e-05	6.3891	7.31777	6.30978	4.31368	4.51387	4.52169
gene6516	LOC101928214	-1.35126	0.215004	0.388645	0.112369	0.0938436	0.0981068	0.0637834	0.0417542	0.0652318
gene5009	ZNF669	-1.35131	5.43675e-05	0.000227281	11.764	11.5441	12.0437	7.13636	8.03432	8.3178
gene792	HMGN2	-1.35137	1.17518e-14	1.1863e-13	310.417	352.605	333.027	210.11	243.952	211.557
gene4257	FCMR	-1.35165	0.196958	0.362641	0.0535072	0.129421	0.118974	0.0461931	0.01625	0.0390243
gene18698	FAM135A	-1.35174	5.78096e-06	2.74124e-05	11.3747	14.5082	13.649	7.43105	8.94066	9.97808
gene49190	LOC105372661	-1.35179	0.0812802	NaN	0.216861	0.0954579	0.112915	0	0	0
gene26370	LOC107987025	-1.35189	0.103894	NaN	0	0.0313831	0.114962	0	0.0105384	0
gene33521	TESPA1	-1.35192	0.21964	0.394806	0.129342	0.0849181	0.220706	0.0942606	0.0877347	0.0502321
gene38707	HMGN2P5	-1.35192	0.170006	0.324007	1.40344	1.49457	0.775795	0.7073	0.570924	0.966703
gene41349	ZNF423	-1.35196	0.210812	0.382596	0.0526557	0.0524312	0.0364389	0.0300376	0.0238759	0
gene5723	SRSF7	-1.352	5.09345e-17	5.93322e-16	288.452	298.453	291.206	178.417	208.838	199.773
gene24265	TMEM67	-1.35201	2.20353e-11	1.76045e-10	21.6198	23.501	22.9532	14.1697	15.3514	15.9663
gene27635	LOC105376447	-1.35206	0.22635	0.403002	0.127019	0.105681	0.0704207	0.0749818	0.061595	0.0221252
gene10804	LOC112267887	-1.35212	0.0540465	0.125747	4.96509	4.70617	4.32474	2.31704	4.31313	2.43467
gene34302	NFYB	-1.35212	1.2925e-08	8.12853e-08	19.8419	22.1452	21.2248	12.6207	15.105	14.4654
gene3235	C1orf61	-1.35218	0.00765224	0.0223113	7.7388	7.66558	7.28933	5.71009	5.28788	3.86896
gene21180	CCT6P1	-1.3523	0.00132919	0.00450792	7.32156	7.08534	6.74978	4.65242	4.41215	4.93661
gene24262	RBM12B	-1.35236	4.40323e-09	2.89509e-08	26.2156	29.2783	30.4005	16.2757	20.5363	20.4994
gene26858	MVB12B	-1.35243	2.12366e-08	1.3126e-07	8.34444	7.93461	7.99688	5.13341	5.82547	5.20096
gene30631	SMTNL1	-1.35243	0.204943	0.374222	0.232473	0.12632	0.0646827	0.0354383	0.0176344	0.106317
gene1968	LINC01140	-1.3525	0.115532	0.237666	0.606374	0.924165	0.960362	0.471294	0.593158	0.482207
gene10651	LOC107983969	-1.35257	0.227804	0.404777	0.839067	0.926276	0.293304	0.193701	0.438163	0.412564
gene21754	ZAN	-1.35257	0.130625	NaN	0.00714608	0.014845	0.0219416	0.00325702	0.00307197	0
gene19635	UTRN	-1.35282	4.77294e-09	3.1306e-08	5.85016	6.14554	6.877	4.16112	4.5155	3.88448
gene25051	RFX3-AS1	-1.35283	0.194748	0.359571	0.776035	1.50725	1.00376	0.513613	0.515803	0.910424
gene39517	LOC105370877	-1.35312	0.225815	0.40215	0.074712	0.0569639	0.0392538	0.0250822	0.0496567	0.0127782
gene8534	STK36	-1.35323	4.2699e-09	2.81424e-08	16.912	16.0332	15.8638	10.0928	12.2393	10.2061
gene36682	LOC102724814	-1.35332	0.00263239	0.00843821	2.7362	2.78889	2.54795	1.67126	2.13148	1.52192
gene3542	LOC440700	-1.35358	0.223863	0.399693	0.531445	0.437921	0.380332	0.114268	0.258066	0.343082
gene52877	MORC4	-1.35365	1.86028e-16	2.09509e-15	36.9984	39.3227	40.7516	25.7903	26.2158	26.0667
gene34216	TMPO	-1.35374	4.12203e-17	4.83389e-16	173.006	182.209	174.009	109.065	128.995	115.236
gene4364	RPL21P28	-1.35383	0.142269	0.281304	3.95714	6.36721	3.90672	2.8487	2.43481	3.63168
gene39537	HMGB1P6	-1.35391	1.02463e-10	7.71915e-10	71.9157	72.8857	65.0577	47.0739	49.9591	42.8172
gene45688	GRIN3B	-1.35395	0.0715196	0.159594	0.874117	0.663524	0.614757	0.4973	0.512982	0.357496
gene46866	ATP4A	-1.35397	0.0688207	0.154374	0.748609	0.578157	0.620674	0.466093	0.3207	0.457383
gene24008	LOC105375901	-1.3541	0.204791	0.374001	0.784601	0.336311	0.292263	0.240152	0.0615131	0.223342
gene37242	LOC105378189	-1.35418	0.225511	0.401783	0.099702	0.118063	0.0922986	0.0379584	0.0860962	0.0365341
gene3813	LOC107985229	-1.35422	0.180325	0.339096	0.44196	0.487582	0.34639	0.269578	0.222409	0.266968
gene35107	SHISA2	-1.35428	0.151018	NaN	0.0259477	0.0754937	0.0733249	0.0239127	0.0119078	0
gene15171	RNF180	-1.35448	0.220239	0.395331	0.553849	0.184519	0.511277	0.140295	0.209697	0.177278
gene52014	USP11	-1.35449	4.45211e-26	8.10164e-25	92.3101	94.41	94.1001	61.6648	63.808	61.8659
gene49942	SLC5A3	-1.35451	5.56875e-09	3.63306e-08	11.6153	12.6766	13.8254	7.32623	9.09458	8.96023
gene35446	LCP1	-1.35461	0.0176984	0.0474372	1.30893	1.34018	1.37734	0.846436	0.840447	0.943481
gene51510	AKAP17A	-1.35471	2.26949e-09	1.53343e-08	14.3424	16.2411	14.2298	9.50636	10.5265	9.83586
gene53696	AKAP17A	-1.35471	2.26949e-09	1.53343e-08	14.3424	16.2411	14.2298	9.50636	10.5265	9.83586
gene39509	DRAIC	-1.35479	0.152392	0.297475	0.0481195	0.122219	0.160095	0.0439104	0	0.026504
gene643	RAP1GAP	-1.35487	1.07559e-09	7.47831e-09	14.6903	14.8961	15.3179	10.6737	9.74297	9.4243
gene14707	LINC02100	-1.35494	0.133352	NaN	0.0596662	0.0419456	0.116452	0.0182502	0.0159603	0
gene31215	LOC101928473	-1.35519	0.109246	NaN	0.141413	0.0619477	0.0945705	0.0259844	0	0
gene1219	TMEM269	-1.3554	0.104069	0.218387	0.66598	0.571676	0.696423	0.27894	0.518137	0.405816
gene21089	LOC107986805	-1.35552	0.149721	NaN	0.0211285	0.0603205	0.0589305	0.00949286	0.0197232	0
gene8998	LOC285097	-1.35553	0.215754	0.389569	0.136097	0.118383	0.113555	0.0373132	0.11735	0.0443692
gene16628	ZBED8	-1.35555	4.24537e-05	0.000180032	8.2973	8.90601	8.94366	5.03378	6.45815	5.85021
gene18270	DNAH8	-1.35557	0.220957	0.396242	0.0587067	0.0403441	0.0217399	0.011331	0.0267121	0.0160624
gene11940	WDR53	-1.35565	1.19601e-06	6.1303e-06	18.9597	20.5004	18.3489	12.5148	12.7801	13.142
gene42501	KCNAB3	-1.35586	0.00976221	0.0277869	2.11936	2.32207	2.1236	1.51359	1.56355	1.21271
gene41506	CCL22	-1.35588	0.224107	0.400011	0.114038	0.12856	0.15129	0.0381592	0.106455	0.0384313
gene31669	FAM76B	-1.35591	4.70656e-07	2.52245e-06	12.2407	14.8724	14.0484	8.29133	9.67911	9.40539
gene51277	SCUBE1	-1.35597	0.00650717	0.0192505	1.51482	1.4766	1.30041	0.914637	1.01649	0.885817
gene285	MIR34AHG	-1.35604	0.000507091	0.00184006	3.02684	3.05224	3.34116	2.20146	1.79225	2.22259
gene11117	TRPC1	-1.35606	0.00151233	0.00508248	4.95725	4.85294	4.77029	2.36569	3.69043	3.59863
gene24518	SYBU	-1.35627	5.29454e-07	2.81964e-06	11.3542	10.8924	11.4584	7.56645	8.00605	6.75918
gene21700	MCM7	-1.35628	5.23524e-21	7.62479e-20	431.256	433.036	409.171	285.564	294.831	267.899
gene8668	IRS1	-1.35639	1.10981e-14	1.12123e-13	12.0034	12.5968	13.4025	8.35633	8.53009	8.3943
gene10592	SPICE1	-1.35642	1.38968e-07	7.93142e-07	8.00549	8.0224	7.3791	5.07485	5.5745	4.8973
gene33330	CERS5	-1.35656	4.81506e-11	3.75e-10	31.7066	32.5002	29.906	21.1547	21.3124	20.1176
gene4469	MARK1	-1.35689	5.4811e-08	3.24341e-07	11.511	12.9556	13.2487	7.49927	8.36938	9.20869
gene50076	MX1	-1.35702	0.113384	0.233997	0.672013	0.640372	0.395323	0.276174	0.385381	0.41472
gene45407	LOC105372155	-1.35707	0.21781	0.392412	1.88286	1.4602	2.69226	0.69013	1.2675	1.2908
gene15645	LINC01554	-1.35729	0.20368	0.372362	0.424637	0.317961	0.364902	0.216379	0.224503	0.181868
gene41417	LOC643802	-1.35748	0.162445	0.31277	0.365971	0.31253	0.369109	0.226625	0.22356	0.170424
gene41667	PARD6A	-1.35774	0.000313988	0.0011735	9.15081	8.8344	9.04309	6.00344	5.80795	6.01853
gene50710	ASLP1	-1.35776	0.163977	0.314976	1.01975	0.878638	0.787746	0.458794	0.595535	0.528953
gene12382	LCORL	-1.35778	1.24053e-07	7.11172e-07	15.4253	17.4185	16.8072	9.48707	12.6762	10.8242
gene46042	LOC105372269	-1.35779	0.0321484	0.0800565	1.50424	1.49306	1.43885	0.926912	1.05038	0.888781
gene44302	KIF19	-1.35793	0.220562	0.395765	0.0752137	0.0791636	0.0832039	0.0380758	0.0455638	0.025829
gene36293	LINC01054	-1.35801	0.0781774	NaN	1.40007	0.209293	1.20949	0	0	0
gene8859	GBX2	-1.35801	4.82083e-06	2.30651e-05	11.2349	12.939	12.3647	8.09212	8.24367	7.86737
gene37782	LOC107984663	-1.35806	0.203227	0.371784	0.25158	0.111741	0.176951	0.130259	0.0497617	0
gene8145	LOC107985971	-1.35808	0.0570893	0.131611	1.13213	1.16537	1.29201	1.07738	0.606696	0.592301
gene16065	SHROOM1	-1.35832	3.77496e-08	2.27288e-07	9.17985	10.6995	10.5782	6.65123	7.14128	6.40368
gene17706	ZKSCAN4	-1.35835	0.000225547	0.000861271	3.12918	3.42588	3.33818	2.01942	2.56314	1.94055
gene1317	LINC01144	-1.35839	0.216262	0.390289	0.113119	0.194764	0.42135	0	0.172871	0.157914
gene8293	FAM117B	-1.35848	4.6292e-12	3.8811e-11	13.0151	13.7882	14.3599	8.75959	9.16153	9.42491
gene37281	LOC112268140	-1.35851	0.216149	0.390167	0.311364	0.196206	0.482295	0.226535	0.215317	0.0568162
gene34808	GLT1D1	-1.35857	0.207874	0.378697	0.13078	0.116054	0.109265	0.0732778	0.0633917	0.012938
gene31082	LOC100505524	-1.35861	0.219148	0.394124	0.778905	0.692107	1.15704	0.2386	0.650708	0.297763
gene18955	CASP8AP2	-1.35874	1.28274e-11	1.04322e-10	16.6865	18.4018	18.5575	10.8715	12.72	12.0503
gene28291	HNRNPH3	-1.35877	1.19854e-22	1.90326e-21	179.218	180.944	181.326	115.788	127.069	117.241
gene11180	UBQLN4P1	-1.35878	0.141471	0.280089	0.329267	0.434567	0.374433	0.339683	0.219706	0.127465
gene32708	KLRC4	-1.3588	0.198734	0.365496	1.1754	0.997252	1.45847	0.789069	0.531426	0.678689
gene50693	FBXW4P1	-1.35893	0.155576	0.30238	0.506735	0.418182	0.42621	0.275561	0.337881	0.195234
gene22308	KIAA1549	-1.35903	1.09781e-05	5.04974e-05	1.60387	1.87679	1.84665	1.0645	1.26271	1.19935
gene24003	TERF1	-1.35909	2.1549e-11	1.72272e-10	45.4717	48.4804	52.9944	30.1926	32.7302	34.6415
gene567	IFFO2	-1.35917	1.37578e-08	8.62563e-08	12.9421	14.4443	11.9852	7.91424	9.76985	8.45702
gene29477	IFITM2	-1.3593	1.61449e-07	9.16528e-07	49.1581	51.764	48.1468	31.4719	34.7171	32.7555
gene24410	GRHL2	-1.3594	6.00697e-10	4.2429e-09	17.504	19.412	21.9236	12.4721	13.052	13.4805
gene11935	RNF168	-1.35941	1.31576e-10	9.82759e-10	20.3787	22.8893	19.8123	13.2253	15.3513	13.3045
gene40128	SYNM	-1.35943	3.51813e-05	0.000150815	2.58301	2.55041	2.89298	1.5825	1.78594	1.93651
gene42277	CCDC92B	-1.35943	0.162331	0.312601	0.378008	0.351092	0.258356	0.324569	0.157932	0.137807
gene25648	PGM5P2	-1.35969	0.113536	0.234291	1.15299	0.787923	1.35838	0.486424	0.926336	0.611909
gene47290	EXOC3L2	-1.35976	0.175372	0.331882	0.389296	0.428141	0.401643	0.264175	0.305584	0.153764
gene6109	LINC02576	-1.35978	0.171553	0.326245	0.223658	0.572569	0.168351	0.0525851	0.0408174	0.233141
gene43647	GJC1	-1.3598	1.23258e-07	7.07113e-07	11.2827	13.6909	12.7803	7.57123	9.57738	7.87184
gene39786	STARD5	-1.35996	0.016127	0.0436948	4.43573	3.71014	3.80247	2.477	2.74819	2.53255
gene37738	LOC105370625	-1.36004	0.196503	0.361976	1.15642	2.42987	1.91639	0.867678	1.0409	1.25418
gene47721	ZNF808	-1.36012	0.218515	0.393322	0.116564	0.106245	0.135441	0.0198486	0.10038	0.0466313
gene42059	LOC105369246	-1.36022	0.209207	0.38041	0.052324	0.113796	0.0812781	0.0191125	0.038029	0.0458301
gene12566	RFC1	-1.36037	1.18337e-21	1.78082e-20	63.9215	66.9356	68.5733	42.4479	44.4269	45.5765
gene37473	ACOT1	-1.36048	0.208783	0.379961	0.135785	0.226876	0.203256	0.037234	0.0892601	0.120014
gene35049	LOC105370114	-1.36057	0.180336	0.339096	0.0536881	0.0221959	0.033009	0.0175053	0.0174211	0
gene33604	PAN2	-1.36058	7.34921e-11	5.60747e-10	11.9533	11.8235	13.0528	8.11205	8.54072	7.72451
gene2737	ITGA10	-1.36061	0.118139	0.241931	0.526495	0.29778	0.30054	0.229239	0.22377	0.239698
gene10909	TRH	-1.36063	0.0773861	NaN	0.0642623	0.0349205	0.0533981	0	0	0
gene46051	ZNF561-AS1	-1.36068	0.00204605	0.00672903	5.64301	5.28035	5.35924	3.24666	3.58518	3.86533
gene47580	KCNC3	-1.3607	0.000236225	0.000899096	4.08292	3.81312	3.83013	2.68853	2.8463	2.16829
gene32606	FOXJ2	-1.36078	7.43562e-11	5.6628e-10	12.7044	14.4102	13.8728	8.38743	9.87721	8.91788
gene5721	HNRNPLL	-1.36079	1.26002e-10	9.42568e-10	47.757	48.799	49.4004	28.222	33.2963	35.366
gene4771	LOC107985361	-1.36084	0.146945	0.288774	0	0.268903	0.438702	0.079637	0.0774282	0
gene639	NBPF3	-1.36106	7.43374e-11	5.6628e-10	14.3048	15.417	15.8605	10.5088	9.95992	9.70326
gene21645	NPTX2	-1.36147	0.19304	0.357192	0.0786729	0.0979603	0.0373866	0.0309059	0.0205885	0.0246706
gene18315	TREML2	-1.36147	0.105605	NaN	0.0181959	0.0354769	0.0388735	0.00805632	0	0
gene24005	SBSPON	-1.36148	0.019462	0.0515702	0.909692	0.927549	0.974766	0.557097	0.612281	0.653783
gene21148	ZNF138	-1.36158	0.000307878	0.00115243	7.26761	8.01117	8.67082	4.49545	6.01455	5.24879
gene22890	LOC107986908	-1.3616	0.211674	0.383904	0.175903	0.197135	0.220239	0.0679561	0.157024	0.088397
gene44298	MGC16275	-1.36179	0.0410909	0.0990649	1.56456	1.33294	1.23811	0.908541	1.09286	0.650733
gene30805	LRRC10B	-1.36192	0.154076	0.300084	0.378334	0.557599	0.491484	0.298059	0.39431	0.158165
gene1005	LOC105378642	-1.36203	0.195686	0.360837	0.530083	0.546951	0.260007	0.197734	0.34731	0.207873
gene14329	CASP3	-1.36212	1.90617e-10	1.40527e-09	26.3802	29.2309	27.4766	17.336	19.0921	18.6461
gene45385	GRP	-1.36224	0.158512	0.306744	0.218081	0.194459	0.410172	0.0489039	0.148918	0
gene45660	HCN2	-1.36224	1.00349e-06	5.18811e-06	6.93032	6.58702	7.45859	4.83677	4.48476	4.51552
gene8750	SNORA75	-1.36232	0.215378	0.389078	21.343	11.8635	21.8235	6.72681	4.81393	13.6638
gene37912	LOC105370668	-1.36249	0.210574	0.382306	0.127494	0.245141	0.125436	0.096719	0.0926183	0.0779489
gene52824	LOC105373302	-1.36256	0.162283	0.312534	0.563671	1.39926	1.06033	0	0.362346	0.441163
gene43974	SEPT4-AS1	-1.36263	0.216471	0.390545	1.01708	0.735243	1.31614	0.496137	0.217962	0.785715
gene24548	TRPS1	-1.36271	0.172906	0.328232	0.0279566	0.0145311	0.0266361	0	0.00728051	0.0131414
gene7358	RHOQP2	-1.36273	0.216555	0.390639	0.171054	0.124603	0.191076	0.104234	0.0649037	0.0628626
gene38065	LINC00677	-1.36277	0.159041	0.307597	0.838731	0.308341	0.471092	0.194655	0.197857	0
gene37927	MEG8	-1.36296	0.206252	0.376163	0.115122	0.0597419	0.0638735	0.0527548	0	0.0446782
gene24522	KCNV1	-1.36296	0.128356	0.258883	0.194611	0.248804	0.243932	0.10941	0.17717	0.134404
gene27252	CACNA1B	-1.36305	1.01004e-06	5.22088e-06	2.48851	2.42413	2.6661	1.53509	1.83195	1.63188
gene19531	SLC35D3	-1.36318	0.195481	0.360555	0.0439316	0.148919	0.113836	0.026792	0.0537033	0.0322659
gene6890	UTAT33	-1.36335	0.214803	0.388425	1.4263	1.27417	0.969434	0.798449	0.641631	0.435291
gene41297	SHCBP1	-1.36349	3.20514e-11	2.52923e-10	35.4525	37.7295	35.4116	22.149	26.8794	22.8619
gene16236	SLC4A9	-1.36349	0.201119	0.368728	0.201061	0.139358	0.168203	0.105325	0.0903276	0.0824137
gene40754	LOC105376752	-1.36355	8.15691e-09	5.24183e-08	43.9827	43.5776	42.3007	28.3344	28.4055	29.1193
gene42040	C16orf95	-1.36378	0.00356637	0.0111413	11.6645	10.3665	11.4311	9.00076	6.53853	6.20253
gene18599	BMP5	-1.36382	0.21493	0.388627	0.157849	0.110716	0.0446363	0.0319545	0.0734171	0.0473437
gene45801	CELF5	-1.36392	0.000424471	0.00155901	2.56272	2.77045	2.66348	1.87779	1.69055	1.68071
gene48661	LOC105379482	-1.36392	0.17897	0.337128	0.240989	0.203038	0.163086	0.115663	0.122942	0.11195
gene1480	GPX7	-1.36408	0.163993	0.314982	0.157685	0.161273	0.14033	0.0578527	0.0289421	0.0349279
gene20926	ZNF713	-1.36411	0.000142568	0.000560613	3.80219	4.54038	4.05375	2.45747	2.6	3.12368
gene42649	TEKT3	-1.36415	0.188377	0.350602	0.371444	0.505521	0.462598	0.338277	0.191791	0.222969
gene3389	LOC105371466	-1.36438	0.130186	NaN	0.246821	0.119822	0.0916434	0	0.0750489	0
gene9819	FAM212A	-1.36461	0.0946738	0.201949	1.41854	1.92657	1.72027	1.00711	1.22223	0.929474
gene12135	ZBTB49	-1.36482	0.000914008	0.00318424	5.56965	6.6497	5.44871	3.93563	4.54119	3.09173
gene23458	LOC105379361	-1.36489	0.208016	0.378928	0.0505442	0.0409685	0.0623748	0.00512614	0.0356471	0.0245091
gene8197	FTCDNL1	-1.36494	0.0125746	0.0349058	5.03807	5.14074	4.20983	2.81394	3.48504	3.0349
gene5103	PGBD2	-1.36506	2.71757e-05	0.000117945	8.31606	8.03361	9.20846	5.31678	5.35183	6.13875
gene47951	SBK2	-1.36512	0.166551	0.318793	0.648442	0.631627	0.390539	0.338122	0.322495	0.316207
gene15277	LOC441081	-1.3652	0.0381447	0.0928176	0.522915	0.538737	0.494433	0.346119	0.370044	0.28365
gene16316	PCDHGA6	-1.36522	0.212528	0.385137	0.107668	0.127126	0.107655	0.049344	0.0491305	0.0591588
gene23691	EFCAB1	-1.36537	0.18848	0.35074	0.334143	0.311637	0.353457	0.232623	0.18784	0.138759
gene48597	ABHD12	-1.36538	4.63145e-13	4.17053e-12	43.6545	44.1611	43.1258	30.2575	29.2066	27.0027
gene3098	SLC27A3	-1.36542	1.16445e-05	5.33923e-05	5.79402	5.46384	6.58034	4.09993	3.73731	3.86954
gene7369	C2orf27A	-1.36563	1.93196e-09	1.30971e-08	21.3008	23.5035	23.2249	13.2893	15.5429	16.1446
gene24947	SCX	-1.36575	0.00218792	0.00714679	4.02623	3.34463	4.51522	2.39514	2.78241	2.55946
gene7543	LOC101928526	-1.36577	0.19199	0.355523	0.204929	0.269855	0.352966	0.145864	0.221905	0.103456
gene41809	PMFBP1	-1.36581	0.0231088	0.0599911	1.12336	1.35466	1.47874	0.935863	0.922938	0.674406
gene8761	LOC105373928	-1.36582	0.105296	NaN	0.0933801	0.0678095	0.041606	0	0	0.0205317
gene43680	LOC105369225	-1.36598	0.108238	0.225606	2.12886	1.90656	2.07966	0.99568	1.25802	1.53401
gene18087	PSMB8-AS1	-1.36604	0.21286	0.385654	0.454921	0.207193	0.449995	0.0780319	0.317122	0.12393
gene4397	PROX1	-1.36613	0.128914	NaN	0.0146081	0.0142371	0.032186	0.00471506	0	0.00544522
gene35523	DLEU2	-1.3662	0.000124323	0.000493477	21.7243	20.3172	19.0897	10.93	16.1173	13.1653
gene15384	LOC107986424	-1.36621	0.210428	0.382175	0.0609213	0.0712107	0.0508203	0.0358216	0.0236823	0.0213234
gene44121	CSH2	-1.36626	0.0166352	0.0449049	4.44641	6.1006	5.04225	3.4136	3.51534	3.18308
gene32807	GSG1	-1.36651	0.211979	0.384343	0.198099	0.113347	0.173074	0.0841985	0.104093	0.0341131
gene5565	LOC105374378	-1.36663	0.199929	0.367207	0.32754	0.40783	0.276507	0.176027	0.117318	0.264958
gene30771	MS4A15	-1.36673	1.39754e-06	7.10369e-06	13.3452	14.0066	13.6769	8.19695	9.78064	9.05409
gene16193	SNORD63	-1.36682	0.208072	0.378974	18.3772	12.7105	23.7721	11.9306	9.73307	6.2512
gene35639	DIAPH3	-1.36685	5.08846e-10	3.61188e-09	11.53	12.2178	11.5043	7.66955	8.13081	7.4664
gene49769	APP	-1.36692	3.49671e-24	5.92623e-23	265.183	286.538	291.129	188.196	187.256	181.363
gene41057	LOC100421031	-1.36697	0.210831	0.382602	1.76646	2.62311	1.59419	1.30939	1.18963	0.206645
gene333	MASP2	-1.36698	0.0588785	0.135187	1.68645	1.25618	1.46785	1.25093	0.690397	0.841757
gene8860	ASB18	-1.36711	0.0581521	0.133696	0.923986	0.933024	1.15826	0.448545	0.663898	0.802169
gene47212	XRCC1	-1.3672	1.59945e-11	1.29134e-10	44.6364	42.375	45.62	31.2678	27.508	28.6319
gene34343	LOC100505978	-1.36723	0.100106	NaN	0.0531721	0.312362	0.238424	0.0490906	0	0
gene25669	FAM27E2	-1.36741	0.182585	0.342507	0.0428038	0.178594	0.164057	0.0728429	0.0242825	0.0449759
gene13431	LOC107986299	-1.36743	0.185342	0.346404	0.130022	0.997648	0.363276	0.0607729	0.243114	0.220707
gene13365	MANBA	-1.36748	5.10812e-08	3.03298e-07	13.6878	16.327	16.7202	9.72213	10.3036	10.7649
gene46079	DNMT1	-1.36752	1.7975e-22	2.83414e-21	134.608	132.001	132.128	91.3185	86.9212	85.0786
gene34087	LINC01619	-1.36758	0.198402	0.364979	0.190281	0.231895	0.118279	0.0312608	0.180471	0
gene37695	EML5	-1.3677	1.33426e-05	6.05195e-05	3.00185	2.63568	2.92002	1.6558	1.95021	2.01747
gene53264	SMIM10L2B	-1.36783	0.0330995	0.0820986	1.06349	1.14018	0.932407	0.700501	0.704422	0.604818
gene24875	LY6E	-1.36789	2.44349e-17	2.90732e-16	194.128	196.577	187.69	131.021	132.013	118.658
gene11853	LINC02036	-1.36803	0.193541	0.357814	1.23721	0.795924	0.984808	0.570597	0.671857	0.406637
gene20544	AQP1	-1.36808	0.0869077	0.188123	0.565147	0.525545	0.663147	0.36151	0.389834	0.335428
gene39731	LOC105370913	-1.36831	0.124493	0.25253	3.39076	3.54377	4.22809	2.02709	3.06905	1.65973
gene29629	CHRNA10	-1.36865	0.025749	0.0660215	1.25799	1.06471	1.5462	0.695957	0.985213	0.798388
gene47509	PTH2	-1.36872	0.153388	0.298959	3.32729	3.24914	3.39224	2.40308	1.56255	1.90358
gene7990	UBE2E3	-1.36873	8.18066e-19	1.06344e-17	100.556	102.57	98.681	64.8747	68.1064	66.2333
gene49394	LOC105372716	-1.36876	0.202136	0.370343	0.350371	0.135771	0.0959933	0.0592965	0.143112	0.0393651
gene39132	DUT	-1.36879	7.76091e-15	7.91937e-14	82.2729	80.8196	77.3457	50.0272	55.1489	53.5204
gene4939	CEP170	-1.36891	1.02392e-10	7.7162e-10	27.4082	32.6997	30.7058	17.4737	21.2626	21.1438
gene44530	LOC105371921	-1.36897	0.20905	0.380244	0.524576	0.396512	0.456149	0.18305	0.2343	0.267332
gene14192	GALNT7	-1.3693	1.9491e-08	1.20745e-07	14.3161	16.0156	16.2231	8.97617	11.2562	10.4182
gene52745	CENPI	-1.36931	3.06227e-10	2.21811e-09	17.2898	19.1654	18.1834	10.8415	13.267	11.9052
gene8740	HTR2B	-1.36938	0.187011	0.348727	0.117113	0.170478	0.15628	0.0856907	0.0425636	0.0256193
gene48705	DUSP15	-1.36948	0.208797	0.379961	0.339683	0.213255	0.32546	0.107421	0.135977	0.163451
gene13307	TSPAN5	-1.36959	1.83722e-15	1.95047e-14	46.0073	51.5651	47.918	33.1015	32.0945	30.662
gene38785	LOC107987215	-1.36963	0.190427	0.35334	1.49894	2.2708	1.26194	0.696265	1.23825	0.940028
gene27703	MASTL	-1.36967	2.53267e-11	2.01419e-10	18.936	19.8685	17.8425	12.2381	13.2083	11.8778
gene34933	ANKRD20A9P	-1.36968	0.144892	NaN	0.0496638	0.0891835	0.0579992	0.0168364	0.0192854	0.0205822
gene47935	KMT5C	-1.36969	3.42242e-07	1.86199e-06	10.6693	10.1378	10.2163	7.22539	6.47176	6.66589
gene10989	LOC105374117	-1.3698	0.208976	0.380168	0.0684214	0.14545	0.153213	0.0982733	0.0255555	0.0559972
gene12389	LINC02438	-1.3699	0.158117	0.306029	6.41988	7.5683	4.17255	3.79138	4.12911	2.74364
gene33842	NUP107	-1.37002	6.71869e-14	6.44672e-13	71.8102	79.1218	78.3888	45.65	55.49	50.012
gene48785	HMGB3P1	-1.37009	0.195431	0.360546	0.204423	0.531662	0.430067	0.0930647	0.143433	0.215677
gene39712	SH2D7	-1.3701	0.0772244	0.170394	1.03277	0.830881	0.847872	0.673659	0.582595	0.439735
gene21325	GTF2IRD2	-1.37012	0.00307885	0.00974537	11.0288	10.3576	7.94474	5.99072	6.69639	6.44888
gene1474	PLA2G12AP1	-1.37014	0.181019	0.340198	0.749899	1.34797	1.63426	0.465793	0.693216	1.01865
gene14725	GUSBP1	-1.37025	0.117258	0.240591	2.75027	2.40751	2.42539	1.01532	2.2256	1.40049
gene39463	LOC105376718	-1.37033	0.204354	0.373371	0.0629134	0.0911445	0.109002	0.00819453	0.0448111	0.0584106
gene16903	HNRNPAB	-1.37042	3.5772e-30	7.54949e-29	463.891	465.119	450.685	300.078	310.32	299.526
gene10850	KBTBD12	-1.37044	0.0502361	0.117959	0.538333	0.580673	0.433055	0.313104	0.339085	0.33495
gene15625	SLF1	-1.37061	8.06006e-06	3.76613e-05	8.66753	11.8778	10.4882	6.30446	7.15544	6.90964
gene22096	LOC105375489	-1.37065	0.188658	0.351003	0.569443	0.712856	0.369758	0.298212	0.239955	0.097914
gene19371	LOC105377992	-1.37074	0.187304	0.349057	0.031717	0.0184569	0.112016	0.00573264	0.0177299	0.0351511
gene6026	C2orf74	-1.37095	0.202159	0.370357	0.603866	0.441646	0.547172	0.221319	0.280396	0.159085
gene20456	HOXA1	-1.37129	0.0157079	0.0427204	2.19125	1.93251	2.0244	1.37732	1.4619	1.09816
gene42739	RAI1	-1.37141	2.26301e-14	2.24273e-13	15.8609	16.9921	18.3449	11.5668	10.8813	11.2152
gene42498	CHD3	-1.37141	6.67882e-19	8.74256e-18	33.3829	35.4333	37.6178	22.9416	24.4325	22.6858
gene2589	LOC100996724	-1.37159	0.0100595	0.0285135	0.69084	0.872016	0.828331	0.529306	0.632818	0.374646
gene1647	USP1	-1.37168	8.46322e-21	1.2181e-19	58.7432	61.4351	58.4072	38.0123	40.8094	38.8141
gene22661	RARRES2	-1.3718	0.0920235	0.197314	2.86091	3.1671	3.49401	1.82339	2.45446	1.59333
gene34846	LOC101929974	-1.37187	0.0803453	0.17623	0.526664	0.446176	0.4594	0.323992	0.338009	0.228784
gene13254	NAP1L5	-1.372	0.00199506	0.0065746	3.86046	4.63708	4.07112	2.42791	2.9405	2.82691
gene41918	CENPN	-1.37253	3.96666e-09	2.62642e-08	72.6682	79.2898	66.1028	42.4187	54.2407	46.7376
gene888	PTPRU	-1.37254	9.56006e-13	8.44069e-12	10.8028	10.5543	10.844	7.32767	7.01197	6.80605
gene3497	C1orf226	-1.37254	1.1733e-05	5.37574e-05	4.82925	4.63312	5.01447	2.85806	3.02836	3.60146
gene38879	RASGRP1	-1.37258	0.00253371	0.00815828	2.33374	2.65982	3.11789	1.34001	1.90485	2.02914
gene19870	MAP3K4	-1.37268	1.46129e-10	1.08549e-09	13.9183	16.4485	16.9279	9.89141	10.655	10.517
gene23687	LOC112268027	-1.37276	0.18107	0.340241	0.176805	0.14503	0.153483	0.0771607	0.104617	0.083835
gene19799	ZDHHC14	-1.37307	3.28683e-06	1.60461e-05	9.88792	8.83261	8.70757	6.26453	5.43234	6.26588
gene8515	LOC105373880	-1.37309	0.183482	0.343722	0.614214	0.954827	1.20053	0.459264	0.284119	0.808142
gene20069	CYP2W1	-1.37337	0.164559	0.315697	0.303804	0.414132	0.29885	0.207036	0.227907	0.147224
gene37361	RDH12	-1.3734	0.187428	0.349144	0.35093	0.293701	0.469501	0.144387	0.144311	0.326248
gene42150	LOC101927999	-1.3734	0.00956675	0.0273056	3.20858	2.53465	2.38235	1.8623	1.91028	1.45868
gene30974	GPHA2	-1.37353	0.132531	0.265638	0.107597	0.0782433	0.36072	0.0494182	0.0498826	0
gene8079	LOC105373793	-1.37362	0.0648276	0.146792	7.17658	6.15015	7.03508	2.7987	5.16906	4.87875
gene27934	LINC01518	-1.37374	0.19375	0.358064	0.162306	0.0976754	0.308276	0.0821053	0.020536	0.123051
gene31428	LOC105369401	-1.37374	0.186385	0.347848	0.137369	0.128454	0.152974	0.0900496	0.0177759	0.043537
gene22615	RN7SL521P	-1.37381	0.204074	0.372944	4.54679	3.40046	5.88139	2.41739	0.94638	3.46461
gene39395	RPS26P50	-1.37399	0.122831	NaN	0.604055	0.331095	1.0059	0	0.142201	0.172899
gene11520	ECT2	-1.37406	1.07867e-17	1.30698e-16	98.3201	106.52	102.503	61.9736	73.0264	67.0914
gene28153	LINC01468	-1.37409	0.000130332	0.000515985	21.6875	21.4426	20.4893	13.9748	12.5007	15.0894
gene40360	PKD1	-1.3741	6.58679e-14	6.32513e-13	10.7298	10.7336	11.648	7.73969	6.86108	7.12161
gene40358	NTHL1	-1.37412	4.29958e-09	2.83251e-08	41.846	38.8071	42.777	27.6186	26.0171	27.2063
gene31888	BCO2	-1.37438	0.0337165	0.0834174	1.41551	1.36267	1.56077	0.69398	1.07579	0.991753
gene41528	CNGB1	-1.37449	0.136787	0.27247	0.315483	0.205878	0.179557	0.146782	0.128885	0.139953
gene40755	PKD1P5-LOC105376752	-1.3745	1.3604e-08	8.53359e-08	6.92995	6.9217	6.64206	4.84934	4.82561	3.74475
gene214	KCNAB2	-1.37484	1.7835e-11	1.43567e-10	14.6026	14.353	13.3927	8.90982	9.63915	9.25116
gene29015	ITPRIP	-1.3749	6.90722e-05	0.000284136	2.37805	2.61281	2.09132	1.6406	1.54949	1.43452
gene47603	ACP4	-1.37503	0.191869	0.355369	0.310514	0.529936	0.49201	0.364926	0.24398	0.0976257
gene11944	CEP19	-1.37507	0.000455371	0.00166425	5.59437	6.76263	6.02274	3.71576	4.40205	3.85564
gene4172	REN	-1.3751	0.1192	0.243613	0.941016	0.930583	1.07208	0.485734	0.786765	0.497481
gene10155	FOXP1-AS1	-1.37513	0.200158	0.367402	0.716194	1.28923	0.394127	0.41143	0.567576	0.0885447
gene11990	FAM157A	-1.37514	3.64944e-06	1.77032e-05	3.28351	3.89535	3.32183	2.50206	2.30128	2.05909
gene16178	BRD8	-1.37521	2.41719e-16	2.70484e-15	47.0619	49.3589	51.2721	30.8706	31.8098	34.2968
gene44553	LOC100130370	-1.3753	0.00119488	0.00408815	0.904343	0.935215	1.09964	0.725802	0.557206	0.624574
gene5173	LOC112268321	-1.3753	0.00868744	0.0250073	1.21468	1.52743	1.47904	0.825035	0.952992	0.945074
gene53561	DUSP9	-1.37538	1.41787e-13	1.32662e-12	50.4855	47.9231	46.2511	32.8415	32.7178	29.3143
gene15037	SNX18	-1.37547	1.51578e-12	1.31736e-11	20.7776	21.1174	21.7665	12.5235	15.2467	14.0086
gene47850	CACNG8	-1.37555	0.0821324	0.179584	0.203763	0.232433	0.181584	0.136641	0.155658	0.0915124
gene41289	HMGN2P41	-1.37561	7.38953e-05	0.0003025	14.4345	15.7463	14.1916	9.88699	9.43903	9.57307
gene28353	PALD1	-1.37612	3.98282e-13	3.6037e-12	18.7528	18.9549	17.9194	12.8971	12.1761	11.3762
gene46698	ZNF254	-1.37625	0.000147149	0.000577421	4.82876	4.72092	4.44405	2.93076	3.44538	2.74097
gene16449	ARHGEF37	-1.37628	0.00228882	0.0074433	1.51759	1.45931	1.37091	0.986467	0.96162	0.864592
gene41128	SLC5A2	-1.37628	0.0169439	0.0456652	1.72448	1.58565	2.07026	1.26269	1.02409	1.13771
gene8080	ANKAR	-1.37646	0.0770934	0.170137	0.900989	0.646774	0.727605	0.573336	0.35265	0.467523
gene37356	ARG2	-1.37647	1.41172e-09	9.69127e-09	25.8051	24.2336	23.8281	15.8389	16.505	16.0096
gene45838	EBI3	-1.37649	0.151925	0.296794	0.655857	1.04113	1.0965	0.519569	0.768626	0.329447
gene21801	SPDYE6	-1.37655	0.164583	0.315697	0.087967	0.0801636	0.0677599	0	0.0531072	0.01851
gene38995	CAPN3	-1.37657	0.0013574	0.00459733	6.20781	5.15543	5.47106	3.88391	3.60129	3.39642
gene16872	PDLIM7	-1.37682	6.97242e-18	8.53275e-17	95.0716	93.8369	90.8157	62.9524	62.0982	58.3321
gene34551	RFC5	-1.37684	2.3516e-16	2.63506e-15	68.8252	75.1881	68.787	46.1066	48.8596	44.5947
gene18140	GGNBP1	-1.37688	0.0579796	0.133411	3.06756	2.55221	2.88906	2.20607	1.36674	1.71711
gene5276	RRM2	-1.37692	3.21571e-12	2.72877e-11	228.708	242.497	214.472	139.679	171.521	138.396
gene40522	C16orf71	-1.37706	0.0750693	0.166253	0.535295	0.63604	0.825192	0.376529	0.408096	0.452335
gene35191	HMGB1	-1.37711	1.21154e-20	1.72949e-19	577.824	622.871	581.408	367.49	423.047	378.765
gene6418	DNAH6	-1.37714	0.00192264	0.0063548	0.943158	0.970449	1.20032	0.714357	0.754312	0.535242
gene3198	LOC100505728	-1.37726	0.191496	0.354892	1.65595	1.45839	0.671814	0.569562	0.889458	0.575723
gene20752	POLM	-1.37731	9.13564e-06	4.2446e-05	11.5056	10.4239	9.41591	7.13079	7.32911	5.9789
gene4714	PGBD5	-1.37734	0.173402	0.328994	0.0557715	0.0404638	0.103211	0.0339956	0	0.0305192
gene33593	SMARCC2	-1.37758	2.07282e-15	2.18918e-14	19.9154	20.0281	20.5056	13.7087	13.3397	12.5198
gene25508	NPR2	-1.37775	1.11942e-07	6.45222e-07	8.71413	8.06432	8.3632	5.35324	5.82358	5.2337
gene28192	PHYHIPL	-1.37786	0.200073	0.367368	0.0859497	0.205519	0.199307	0.0743314	0.0596577	0.106618
gene1242	CDC20	-1.37788	9.41682e-18	1.14553e-16	310.523	324.216	304.647	205.568	221.459	188.582
gene19422	EPB41L2	-1.37789	1.26092e-19	1.70441e-18	56.1127	59.7775	59.8656	36.7603	41.1493	37.2876
gene18541	LOC730101	-1.37813	0.163734	0.314706	0.272357	0.214212	0.300211	0.155731	0.188966	0.0988477
gene46159	ZNF440	-1.3782	0.182605	0.34252	0.141862	0.240058	0.195564	0.122582	0.0600618	0.139586
gene18020	HSPA1L	-1.3782	0.0793734	0.174302	0.796323	0.863245	0.775098	0.48562	0.634262	0.380361
gene18091	LOC100294145	-1.37849	0.0003308	0.00123238	3.58986	3.6512	3.65226	2.33869	2.16613	2.57613
gene27609	LOC102725112	-1.37851	0.0699223	NaN	0.065871	0.110054	0.146156	0	0	0.0117486
gene32853	LOC102724146	-1.37862	0.189523	0.352145	0.524371	0.415723	0.445605	0.269357	0.306348	0.195472
gene14394	LINC02434	-1.37878	0.198743	0.365496	0.232361	0.256648	0.296057	0.156329	0.0948175	0.141751
gene38817	NUTM1	-1.37879	0.177677	0.335231	0.150914	0.197324	0.120402	0.0919899	0.0771325	0.0923639
gene45767	TMPRSS9	-1.37887	0.0176462	0.0473143	1.40125	1.73334	1.57939	0.900055	1.13467	0.978352
gene17931	VARS2	-1.37887	1.86049e-11	1.49519e-10	21.9333	20.4962	21.8472	15.0596	13.2515	13.6803
gene27687	APBB1IP	-1.37895	0.165924	0.317865	0.311273	0.355149	0.361558	0.223027	0.163024	0.195428
gene32448	RHNO1	-1.37905	7.10547e-08	4.16129e-07	24.7773	24.3794	23.3224	17.1064	16.1615	13.9834
gene29576	IGF2-AS	-1.37912	0.147351	0.289455	0.0741879	0.0909263	0.0620608	0.0407894	0	0.0153206
gene33220	TMEM106C	-1.37939	1.49819e-17	1.80633e-16	125.684	119.019	116.017	76.7628	81.6188	77.8042
gene3601	TBX19	-1.37941	0.0446786	0.106548	1.07165	1.17891	1.05583	0.648581	0.9154	0.50957
gene37387	HMGN1P3	-1.37958	0.149734	0.293381	1.57371	0.939995	1.34515	0.517719	1.04381	0.672718
gene30225	LMO2	-1.37963	0.16731	0.31997	0.454634	0.489046	0.501401	0.234314	0.239143	0.345497
gene15613	NR2F1	-1.37986	2.25496e-06	1.12101e-05	12.4141	11.7645	14.1969	7.96639	7.5114	9.51671
gene26626	INIP	-1.37994	5.12405e-13	4.60223e-12	19.8795	20.5554	21.5421	12.6946	13.7055	14.1285
gene34424	RAD9B	-1.38017	0.00362841	0.0113106	1.8923	2.42684	2.00026	1.31446	1.40515	1.36807
gene28820	RPL13AP5	-1.38017	0.166038	0.317994	1.10762	1.96966	2.91316	1.30978	0.693429	1.32339
gene43985	LOC105371843	-1.38022	0.119267	NaN	0.401227	0.69294	0.602491	0.123658	0	0.155148
gene32733	PRH1	-1.38027	0.0648388	0.146803	4.62975	3.51979	2.01929	2.23267	1.95019	2.17676
gene26275	LOC107987098	-1.38032	0.171629	0.326339	0.0836785	0.0974169	0.123757	0.0508658	0.0455566	0.0739556
gene7791	CCDC173	-1.3805	0.186732	0.348339	0.66924	0.515259	0.216909	0.297459	0.321154	0.125042
gene39003	STARD9	-1.38051	5.4806e-08	3.24341e-07	2.05762	2.17041	2.1096	1.3384	1.53817	1.25391
gene46214	GNG14	-1.38064	0.187722	0.349569	1.26797	0.943088	1.00454	0.355106	0.737919	0.14924
gene29252	LOC105378526	-1.38069	0.116781	NaN	0.0217575	0.0197167	0.0241615	0.004962	0.00494597	0
gene8294	ICA1L	-1.38071	0.00464495	0.0141756	1.51891	1.95536	1.80341	1.01642	1.49532	0.888688
gene14671	RETREG1	-1.38071	0.000117133	0.000466756	5.04955	5.87883	5.90249	3.34135	3.4886	4.11823
gene13768	LOC107986315	-1.38074	0.135817	0.270957	0.0924713	0.0074913	0.0798506	0.00939769	0.0282424	0
gene27081	LOC100130548	-1.38086	0.188128	0.350253	0.298987	0.205949	0.236831	0.103744	0.0900842	0.200928
gene4356	FDPSP8	-1.38092	0.192846	0.35688	0.602537	0.661717	0.299186	0.245784	0.339309	0.223064
gene26022	CEP78	-1.381	4.53523e-16	4.98365e-15	37.569	41.8569	41.4646	24.5431	28.4526	26.0469
gene50943	C22orf24	-1.38115	0.196934	0.362632	0.339071	0.542276	0.378244	0.197769	0.339872	0.0682872
gene32529	SCARNA10	-1.38125	0.186886	0.348596	2.30914	2.11054	2.61015	1.19393	1.49507	0
gene16676	LINC01947	-1.38137	0.187137	0.348887	0.757557	1.28262	0.726344	0.10064	0.511437	0.496974
gene35904	LOC105370302	-1.38155	0.189505	0.352145	1.42944	1.92189	3.79218	1.55515	1.21507	0.886419
gene26260	FGD3	-1.38162	7.13391e-07	3.74856e-06	7.79616	6.93481	6.90462	4.80391	4.7633	4.50299
gene12118	LOC100420818	-1.38187	0.176698	0.333874	3.35684	4.71237	4.23682	1.83361	3.05161	1.85695
gene10976	TOPBP1	-1.38207	7.07606e-23	1.13547e-21	47.6668	52.0445	49.3583	32.2662	32.8258	32.3398
gene30960	PYGM	-1.3821	0.128127	0.258529	0.290972	0.343777	0.288836	0.170961	0.171288	0.20781
gene32958	LRMP	-1.38219	0.164024	0.315016	0.0876906	0.0424815	0.194613	0	0.0666994	0.0319909
gene33590	LOC107987175	-1.38227	0.145118	0.28608	0.181905	0.291105	0.196882	0	0.167953	0
gene17258	LOC107986566	-1.38234	0.191785	0.355266	0.089441	0.100046	0.0775393	0.0780026	0.0440755	0.0137037
gene4586	LIN9	-1.38242	1.46114e-10	1.08549e-09	23.8814	26.2493	22.896	15.0443	16.8012	15.8422
gene19412	TMEM244	-1.38245	0.170846	0.32518	1.33871	0.293809	0.743437	0.030728	0.500885	0.352849
gene34529	LOC105370007	-1.38251	0.0039753	0.0122978	22.8801	19.0432	19.0386	12.5741	15.0148	11.5003
gene32595	CLEC4C	-1.38273	0.190007	0.352775	0.209305	0.954873	0.849696	0.240701	0.52629	0.282465
gene21155	LOC105375328	-1.38274	0.189069	0.351594	0.789783	0.787186	0.373518	0.432388	0.476795	0.162597
gene20616	ANLN	-1.38285	3.44279e-15	3.58952e-14	80.5998	91.1955	84.2174	52.8041	61.7111	52.6241
gene27157	NOTCH1	-1.38295	1.73852e-12	1.50293e-11	11.1971	12.2239	12.3978	8.1036	8.26891	6.96664
gene47880	TTYH1	-1.38299	0.154656	0.300998	0.335423	0.419453	0.482645	0.187511	0.308783	0.208968
gene50487	KLHL22	-1.38308	1.66332e-09	1.13326e-08	14.7784	13.4623	14.6275	9.66972	9.10589	9.10858
gene17299	LOC105374943	-1.38315	0.0861243	0.186727	0.86588	1.07709	1.06467	0.56295	0.648355	0.631368
gene5512	OTOF	-1.38315	0.185608	0.346767	0.109539	0.101572	0.0793887	0.0598646	0.054038	0.0389092
gene3284	KIRREL1	-1.38317	1.80823e-12	1.56098e-11	9.19455	9.88176	9.27187	6.55322	6.09112	5.83135
gene20471	HOXA11	-1.38329	2.58229e-07	1.42715e-06	10.074	9.99112	9.44189	6.44312	6.76646	5.97249
gene37625	CEP128	-1.38331	4.8266e-09	3.16494e-08	10.4014	10.4714	11.5857	7.317	6.88911	6.89253
gene28812	TLL2	-1.38348	0.00166965	0.00557328	1.36828	1.13967	1.26975	0.773389	0.886333	0.768532
gene45629	WASH5P	-1.38357	0.00519286	0.015689	5.67268	6.06553	5.7121	3.61069	4.31386	3.24924
gene13895	EDNRA	-1.3838	0.00372534	0.011589	1.82117	2.03911	1.93745	1.33976	1.13637	1.24646
gene42486	ATP1B2	-1.38399	0.194324	0.358964	0.278794	0.123747	0.217763	0.0575841	0.20179	0.0306256
gene46397	CPAMD8	-1.38409	0.0758196	0.167628	0.192362	0.366801	0.452748	0.181245	0.187663	0.251685
gene48034	ZNF547	-1.3844	0.0707225	0.158119	0.72037	1.10115	1.40981	0.650731	0.515507	0.835632
gene45466	CDH7	-1.38453	0.116351	NaN	0.0516814	0.0225378	0.0457126	0.00904539	0.00950271	0
gene4555	LOC102723817	-1.3847	0.101789	0.214413	0.492982	0.467832	0.270163	0.234149	0.318023	0.196465
gene33221	COL2A1	-1.38472	0.190022	0.352775	0.0590932	0.0572808	0.0296574	0.024782	0.0146955	0.0228584
gene39788	TMC3	-1.38474	0.167901	0.320849	0.139844	0.153914	0.202231	0.0648744	0.140199	0.0684958
gene28506	ZCCHC24	-1.38481	7.36856e-09	4.74895e-08	6.32536	6.42267	6.28958	4.25494	4.24492	3.87011
gene26886	SH2D3C	-1.38483	0.124799	0.252982	0.328081	0.316952	0.583516	0.300925	0.225615	0.191384
gene12987	LOC112268467	-1.38501	0.190559	0.353504	0.356712	0.130461	0.140708	0.0816389	0.165283	0.0197319
gene32415	FBXL14	-1.38506	1.97036e-09	1.33464e-08	24.5197	27.3707	24.1375	16.2814	17.6831	15.5196
gene43777	HOXB5	-1.38506	0.0135642	0.0373854	3.11601	3.73429	2.47803	1.7445	1.79637	2.44371
gene3411	ARHGAP30	-1.38506	0.100985	0.213067	0.52003	0.411939	0.284438	0.343628	0.204275	0.184042
gene21408	PHTF2	-1.38517	7.95007e-11	6.04894e-10	25.5309	29.9145	25.4769	15.9386	18.9163	17.8857
gene17684	OR2B6	-1.3852	0.0915237	NaN	0.0996324	0.145068	0.332824	0.0456541	0	0
gene30838	RCC2P6	-1.38539	0.131363	0.263771	0.0509183	0.110915	0.198251	0.0233319	0.0232258	0.0279188
gene8622	LOC440934	-1.38563	0.128724	0.259497	0.0294731	0.129749	0.0159878	0	0.0319841	0
gene32040	SLC37A4	-1.38574	3.29089e-11	2.59523e-10	37.9075	38.0655	34.7178	23.5073	26.5627	21.9661
gene39941	MFGE8	-1.38575	7.16841e-11	5.47807e-10	24.4682	23.339	24.0196	15.5491	15.0093	16.1811
gene33171	NELL2	-1.38577	0.143822	0.283942	0.332502	0.323021	0.319287	0.164404	0.215594	0.182924
gene15483	LOC107986428	-1.38589	0.0753529	0.166747	0.449845	0.528322	0.376352	0.224579	0.271001	0.345469
gene27672	ENKUR	-1.38606	0.0934881	0.199874	0.938609	0.989901	1.27218	0.885455	0.377787	0.667839
gene18567	RPS16P5	-1.38607	0.192318	0.356011	0.113277	0.180479	0.113024	0.0928686	0.0510663	0.0490913
gene28080	LOC642862	-1.38615	0.133242	0.266822	2.39625	1.51125	1.64177	0.495047	0.783735	2.03444
gene23054	SOX7	-1.38629	0.0274537	0.0697952	0.897025	0.994794	1.02549	0.565609	0.683494	0.576224
gene2896	SV2A	-1.38638	0.189364	0.352009	0.136372	0.0789399	0.13888	0.0815158	0.0399374	0.0557656
gene15641	HSPD1P11	-1.38641	0.185204	0.346224	0.256879	0.0939432	0.681226	0.176871	0.0878878	0.141284
gene45019	LOC102725227	-1.38651	0.183788	0.344105	0.119398	0.0601932	0.0613266	0.0420169	0.0417666	0.0100544
gene18199	FKBP5	-1.38654	2.11545e-18	2.6718e-17	84.017	88.9574	84.5301	53.7201	61.1211	52.8875
gene2790	BCL9	-1.38662	4.14435e-13	3.7457e-12	15.1249	15.0881	15.4675	10.1236	10.6336	8.93271
gene31879	PPIHP1	-1.38677	0.155888	0.302758	0.34421	0.355075	0.464277	0.127086	0.127976	0.0770755
gene37083	FRMD6	-1.38697	7.0583e-05	0.000289669	4.1675	5.4568	5.75952	3.24079	3.5814	3.09679
gene28528	BMS1P21	-1.38707	0.1558	0.302671	0.337368	0.338607	0.439718	0.235916	0.0524964	0
gene51143	LOC100506472	-1.38712	0.00632069	0.0187442	1.52034	1.58642	1.89078	1.08136	0.893897	1.21874
gene34730	LOC105370051	-1.38735	0.191132	0.354313	0.436201	0.37015	0.415094	0.233012	0.166557	0.160512
gene1134	SNORA55	-1.38737	0.172465	0.327522	26.6788	42.1812	47.6148	15.1353	32.0929	15.6157
gene39730	LOC112268142	-1.38744	0.173224	0.328733	0.238041	0.313677	0.211398	0	0.165946	0.0872732
gene22824	NCAPG2	-1.38756	2.9714e-20	4.1425e-19	72.3335	77.0957	75.4881	47.7726	52.3822	46.2167
gene44382	FBF1	-1.38759	7.3767e-11	5.62669e-10	7.94619	8.48514	7.92601	5.2283	5.52326	5.07618
gene11984	LMLN-AS1	-1.38764	0.1831	0.343157	1.1248	1.61866	0.568513	0.344212	0.693127	0.281254
gene40531	SEC14L5	-1.38787	0.0886897	0.191373	0.225576	0.27042	0.212697	0.166865	0.10492	0.156942
gene38899	LOC100505534	-1.38791	0.125365	0.25392	0.420103	0.342903	0.310951	0.186356	0.246996	0.198407
gene29498	LOC143666	-1.38808	0.00627176	0.0186082	2.36764	2.65292	2.46557	1.7538	1.6441	1.39236
gene35354	RGCC	-1.38811	0.00983188	0.0279527	5.62981	5.51533	4.67412	3.72376	3.31825	3.01582
gene47303	PPM1N	-1.38813	0.00038408	0.00141898	4.76001	4.80711	4.72908	3.24072	3.1289	2.80719
gene10167	LINC00870	-1.38818	0.181831	0.341381	0.201175	0.155822	0.342944	0.12278	0.13374	0.102336
gene22314	TTC26	-1.38827	1.33033e-10	9.92733e-10	15.6824	16.7628	16.0474	10.848	10.9552	9.67515
gene2587	LOC107985523	-1.38853	0.181851	0.341389	4.7075	5.3973	5.32183	2.91737	2.13496	2.97445
gene47504	CD37	-1.38857	0.000886826	0.00309882	4.86212	6.56189	6.80037	3.80079	4.25216	3.64178
gene27675	GPR158	-1.38858	0.165166	0.316637	0.0498058	0.0336573	0.0553326	0.0188449	0.0253541	0
gene22528	LOC101928422	-1.38873	0.178134	0.335875	0.275535	0.0784322	0.0948505	0	0.090803	0.0905393
gene46784	SLC7A10	-1.38873	0.152661	0.297922	0.102564	0.0403	0.16872	0.0129559	0.0559863	0.0203547
gene53892	ARSDP1	-1.38874	0.125415	0.254	0.0529318	0.0626229	0.131122	0.0205242	0.0327975	0
gene39455	SNORD16	-1.38878	0.183656	0.343909	54.8423	29.9078	14.2893	21.6563	13.6465	16.1134
gene7055	CKAP2L	-1.38881	1.3525e-12	1.18133e-11	23.2018	25.6952	25.7021	15.6256	17.7505	15.0599
gene21179	INTS4P2	-1.38882	0.188132	0.350253	0.465189	0.270876	0.308406	0.161197	0.288287	0.0440597
gene43230	CCL3L3	-1.38895	0.133924	0.267749	0.557486	0.121663	0.247428	0.0509016	0.152064	0
gene34089	LOC101928617	-1.38895	0.188665	0.351003	0.323419	0.235661	0.386192	0.161497	0.189682	0.101507
gene10180	GXYLT2	-1.38897	0.00249017	0.00803749	3.23404	3.95628	3.47455	2.2471	2.4014	2.19615
gene30387	DDB2	-1.38902	1.08913e-10	8.19498e-10	47.8304	47.3019	44.4858	33.2585	29.3598	27.8933
gene4536	GTF2IP20	-1.38903	0.00126527	0.00430548	3.55465	3.55453	4.24946	1.98993	2.34136	2.9665
gene12316	HSP90AB2P	-1.3891	0.187292	0.349057	0.272063	0.154098	0.201785	0.0830196	0.0963586	0.131794
gene43291	TBC1D3	-1.38914	0.0615982	0.14056	1.48925	1.14764	1.70417	1.25773	0.496691	0.900522
gene51868	LANCL3	-1.38932	0.00581521	0.0173765	1.52534	1.39471	1.70477	1.03878	1.10965	0.783743
gene32292	KCNJ1	-1.38936	0.185089	0.34609	0.0613988	0.180908	0.240382	0.056242	0.109136	0.0345783
gene20361	SP4	-1.38937	8.31608e-11	6.31759e-10	9.8645	11.0431	10.5491	6.91481	6.72935	6.77005
gene34713	ATP6V0A2	-1.38937	3.43753e-08	2.07739e-07	11.4938	13.964	12.8753	7.1694	9.09086	8.62561
gene50084	LINC00479	-1.38942	0.188413	0.350641	0.207535	0.13882	0.141947	0.0729643	0.0582036	0.0871466
gene42146	LOC105376786	-1.38947	0.150127	0.294057	0.06979	0.021621	0.0413594	0.0212116	0.00686919	0.00809183
gene52906	GUCY2F	-1.38948	0.180499	0.339376	0.100342	0.0781139	0.0548604	0.0400788	0.00886319	0.0425293
gene44707	TGIF1	-1.3895	1.54525e-23	2.55337e-22	188.895	182.869	181.346	115.788	125.153	118.731
gene41649	SLC9A5	-1.38953	2.92578e-06	1.43638e-05	4.73041	4.74636	4.50023	3.24332	2.91057	2.88028
gene27412	PRKCQ-AS1	-1.38969	0.00746759	0.0218354	2.6516	3.48399	3.46588	2.0795	2.12663	1.89654
gene24970	LOC101928953	-1.3897	0.00359975	0.0112339	4.8166	4.103	4.31426	2.78771	2.8157	2.87338
gene3188	LOC101929703	-1.38976	0.175255	0.331737	0.249573	0.469793	0.343007	0.176001	0.227847	0.160046
gene30627	RTN4RL2	-1.39001	1.44231e-08	9.03118e-08	16.2209	14.6538	14.5106	10.3132	9.31623	9.75522
gene7810	LOC101926913	-1.39023	0.163818	0.314819	0.844764	0.466635	0.946783	0.490526	0.0997642	0.122109
gene12053	LOC112268459	-1.3903	0.0400328	0.096906	3.33575	3.53908	3.1035	1.64545	2.87687	1.69443
gene23377	PBK	-1.3905	5.62859e-10	3.9837e-09	104.218	112.454	103.161	61.4417	81.7024	64.344
gene14196	LOC105377540	-1.3906	0.118694	0.242802	2.84218	2.20438	2.39555	1.96098	1.67444	0.691554
gene26273	PHF2	-1.39063	2.87907e-15	3.01463e-14	13.3781	14.26	14.8082	8.89006	9.35611	9.29369
gene34428	HVCN1	-1.39082	0.158683	0.307027	0.471232	0.541508	0.438005	0.242861	0.299793	0.266084
gene554	ACTL8	-1.39083	1.23278e-09	8.52754e-09	23.8205	25.3891	24.8323	14.5491	17.8738	15.5614
gene35509	SETDB2-PHF11	-1.39084	0.00989798	0.0281079	1.67148	2.08255	1.67166	1.34688	1.03668	1.05784
gene3633	C1orf112	-1.39111	4.38024e-08	2.61861e-07	16.4858	17.3887	17.2775	9.35197	12.2034	11.5987
gene48848	DSN1	-1.3912	1.14031e-17	1.38027e-16	52.2375	52.1314	52.0756	33.1618	35.1838	33.1612
gene47581	LOC105372437	-1.39132	0.187013	0.348727	1.20963	0.94757	0.85578	0.313155	0.695456	0.34857
gene8086	LOC105373796	-1.39134	0.170585	0.324835	0.608947	0.701144	0.550193	0.340859	0.417046	0.229633
gene12049	CTBP1-AS2	-1.39138	6.45046e-07	3.40187e-06	8.08579	8.18827	9.5287	5.54267	5.3944	5.70678
gene40787	KNOP1	-1.39139	4.86269e-06	2.32471e-05	9.76478	9.48435	9.46196	5.75376	6.26461	6.55043
gene52900	COL4A6	-1.39142	0.000339414	0.00126236	1.47913	1.54085	1.50701	0.991925	1.0755	0.834529
gene21467	GRM3	-1.39145	0.185131	0.346143	0.141443	0.11972	0.108618	0.0510212	0.057042	0.0761479
gene4153	ATP2B4	-1.39146	1.59359e-16	1.80471e-15	12.1934	12.9581	13.584	8.46142	8.50835	8.13466
gene18234	PANDAR	-1.39161	0.138128	0.274502	0.0525158	0.128363	0.224753	0.0232464	0.0458702	0.028162
gene2665	FAM72C	-1.39161	8.92796e-05	0.000361063	7.52491	9.34309	9.53009	5.44379	6.26254	5.26852
gene722	LOC284632	-1.39176	0.185263	0.346308	0.192692	0.306059	0.319447	0.210584	0.0687935	0.12218
gene2269	VAV3	-1.39177	0.165295	0.31686	0.0510134	0.039769	0.0234698	0.0225993	0.0112653	0.00452157
gene46663	ZNF730	-1.3918	0.167841	0.320759	0.173532	0.0816154	0.105639	0.0712272	0.0150154	0.0359767
gene32107	MIR100HG	-1.39213	6.29314e-20	8.59688e-19	77.9968	74.0401	73.4712	47.5067	48.9758	49.8601
gene25727	FAM27C	-1.39218	0.18637	0.347846	0.73186	0.898996	1.32812	0.579077	0.799661	0
gene2172	PLPPR4	-1.39229	0.0506425	0.118868	0.574205	0.52817	0.563149	0.35671	0.393341	0.273455
gene30798	TMEM216	-1.39232	9.07865e-09	5.80972e-08	28.7256	28.2898	30.1098	18.1488	18.0841	20.1339
gene53556	ATP2B3	-1.39236	0.0805058	NaN	0.00943209	0.0170829	0.0104494	0.00220985	0	0
gene12197	PSAPL1	-1.39241	0.148324	0.291108	0.0428444	0.0474745	0.0132151	0.00544106	0.0107614	0.0128958
gene21320	LOC107986810	-1.3925	0.0682968	0.153354	0.777554	0.860363	0.799568	0.437038	0.710655	0.351092
gene49322	ZNF831	-1.39264	0.0296378	0.0745644	0.225928	0.266902	0.28521	0.149618	0.168107	0.168267
gene251	LOC105376689	-1.39276	0.0324523	0.0807323	0.777998	1.09061	0.987268	0.55833	0.642308	0.582833
gene4996	LOC107985100	-1.39286	0.0642598	NaN	0.071692	0.183101	0.119853	0	0	0
gene28914	LOC107984262	-1.39287	0.0112517	0.0315417	2.04368	1.92659	2.05462	1.12102	1.50325	1.17772
gene41023	LOC112268170	-1.39289	0.00598192	0.0178131	4.88172	3.864	3.80173	2.27678	2.68873	3.04204
gene32806	FAM234B	-1.3929	1.33407e-09	9.18919e-09	10.7804	12.9881	12.8877	7.67865	7.71237	8.32256
gene32342	LOC101929653	-1.39302	0.18545	0.346579	0.0730329	0.0943115	0.135242	0.0592779	0.0659946	0.00880271
gene41813	LOC107984814	-1.39303	0.054495	0.126561	1.67405	1.68794	1.85973	1.26772	0.916878	1.01695
gene20366	CDCA7L	-1.39303	4.78512e-25	8.40111e-24	95.3842	95.6514	93.0854	60.6538	63.6973	59.8972
gene8417	CPS1	-1.39309	5.4672e-16	5.97553e-15	18.976	20.5796	21.4845	12.7159	13.6049	13.2105
gene52055	SSX1	-1.39319	0.157958	0.305817	0.286884	0.130896	0.179468	0.0274191	0.0635976	0.116519
gene26884	TTC16	-1.39338	0.185318	0.346385	0.152441	0.160237	0.186867	0.119476	0.093989	0.0133882
gene44590	LOC105371939	-1.39347	0.149031	0.292238	0.251101	0.235371	0.120174	0.0658041	0.0655801	0.0395508
gene26127	CDC20P1	-1.3935	0.112678	0.232796	0.632951	0.801239	0.796102	0.505149	0.426576	0.378244
gene11203	ANKUB1	-1.39359	0.173448	0.32903	0.128197	0.163844	0.0895162	0.0292547	0.0291919	0.0875433
gene5992	LOC107984043	-1.39361	0.148089	0.290765	0.305582	0.11173	0.113818	0.117885	0	0.0284147
gene13368	KRT8P46	-1.39364	0.163945	0.314954	0.273915	0.412938	0.650565	0.263259	0.178066	0.277267
gene26266	WNK2	-1.39379	1.01282e-09	7.07005e-09	4.41231	4.35623	4.21463	3.02401	2.85554	2.50013
gene5495	KIF3C	-1.39387	1.60218e-11	1.29312e-10	9.72177	9.95435	9.83322	6.78434	5.99941	6.28994
gene34062	ATP2B1	-1.39395	2.94462e-22	4.59244e-21	38.693	42.622	41.5458	25.6958	27.1274	26.7902
gene30045	LOC112268073	-1.39409	0.183583	0.343826	1.36647	0.884632	0.589374	0.538704	0.477296	0.195684
gene49224	BCAS1	-1.39412	0.183499	0.343722	0.202858	0.183858	0.0912913	0.0866412	0.0975329	0.0474168
gene24666	LOC112268031	-1.39416	0.179336	0.337709	0.188541	0.151023	0.09115	0.0511135	0.0842442	0.0908663
gene47944	SNORD157	-1.39442	0.171973	0.326816	35.6058	15.4341	22.5209	17.8959	9.73307	10.9396
gene23911	C8orf46	-1.39443	0.182804	0.342814	0.157044	0.211882	0.124793	0.102474	0.0305985	0.110372
gene17219	TFAP2A-AS1	-1.39453	0.184219	0.344726	0.141085	0.470354	0.500722	0.204973	0.180664	0.124501
gene121	MMP23A	-1.39457	0.019866	0.0524927	6.9891	5.22068	6.38466	4.68802	4.35008	2.52734
gene47170	LIPE	-1.39469	5.56549e-07	2.95942e-06	5.97547	6.04093	6.12218	3.72432	4.13947	3.81987
gene9188	NUP210	-1.39482	4.03569e-17	4.73718e-16	64.7562	68.6893	68.974	45.0458	46.5734	39.3206
gene14195	LOC105377541	-1.39486	0.152749	0.298022	0.343743	0.50814	0.314809	0.16726	0.290824	0.218182
gene50991	LOC105373017	-1.39494	0.165718	0.317496	1.38223	2.30306	3.37438	2.11707	0.470388	1.27862
gene9628	LINC00694	-1.39523	0.180086	0.338704	0.535331	0.374239	0.398245	0.109136	0.329781	0.114407
gene16179	KIF20A	-1.39524	1.65696e-13	1.54088e-12	59.2164	66.9359	68.189	39.866	46.6523	39.1145
gene16295	PCDHB10	-1.39531	0.168431	0.321661	0.238908	0.163608	0.208915	0.111241	0.12538	0.0858674
gene22941	FAM66B	-1.39561	0.0109919	0.030895	1.19814	1.06947	1.03277	0.789546	0.653466	0.641373
gene18049	PRRT1	-1.39582	0.000277757	0.00104787	5.48469	5.68663	5.39289	3.81922	3.94806	2.82053
gene52882	PIH1D3	-1.39583	0.179066	0.337253	0.241949	0.372947	0.261391	0.112901	0.177573	0.0654565
gene52258	TRO	-1.39595	0.109206	0.227293	0.338905	0.342089	0.26796	0.211562	0.192743	0.153727
gene46999	RINL	-1.39612	1.01555e-09	7.08509e-09	12.1007	11.7524	11.2274	7.03955	8.01629	7.59373
gene48276	SLC23A2	-1.39634	4.36491e-10	3.11366e-09	6.27996	6.42019	6.16578	4.01167	4.41406	3.74107
gene3649	GORAB	-1.39639	1.9596e-05	8.66642e-05	8.38193	8.58733	8.13273	5.0544	5.09141	6.02307
gene48711	CCM2L	-1.39679	0.0471907	0.111763	0.772528	0.712547	0.796333	0.478648	0.51128	0.409296
gene18067	BTNL2	-1.39696	0.179971	0.338514	0.203291	0.147973	0.151068	0.0827521	0.10272	0.0247234
gene10554	ABHD10	-1.39722	1.2254e-27	2.36927e-26	223.239	221.601	232.417	142.971	150.724	144.147
gene50283	LOC107984037	-1.39727	0.0627871	NaN	0.485109	0.231607	0.296387	0	0	0
gene9831	RBM5-AS1	-1.39731	0.117665	0.241223	1.0159	1.19668	1.1021	0.542768	0.763322	0.630299
gene43508	STAT5B	-1.39748	0.000242377	0.000921507	1.89124	2.06314	2.21835	1.26051	1.29868	1.39
gene36733	NFATC4	-1.39749	0.000169163	0.000657994	3.88667	3.27031	4.86169	2.76103	2.45806	2.43584
gene4310	MIR205HG	-1.39753	0.178658	0.33664	0.996682	1.60214	1.2867	1.16304	0.38633	0.345719
gene24629	TBC1D31	-1.39757	7.09917e-11	5.42686e-10	16.5841	18.6692	17.0944	11.0279	11.9264	10.8186
gene41216	LOC102724485	-1.39758	0.101511	NaN	0.0736529	0.0225283	0.0882297	0.0241417	0	0
gene46137	CCDC151	-1.39768	0.00946731	0.027042	1.9758	2.08414	2.63545	1.55961	1.36444	1.27505
gene21743	FBXO24	-1.39793	0.0598244	0.137063	0.672081	0.735452	0.753603	0.407684	0.424816	0.496547
gene24027	LY96	-1.39836	0.176857	0.334096	1.36452	1.341	2.29911	1.24063	0.99729	0.223901
gene34719	ZNF664-RFLNA	-1.39843	0.171861	0.326628	0.181307	0.195192	0.231773	0.122926	0.122096	0.0663358
gene16356	LINC01844	-1.39861	0.0662333	0.149459	1.12675	1.47011	1.32945	0.607638	0.85802	0.934931
gene2810	ABHD17AP1	-1.39872	0.154255	0.300356	0.0650417	0.189312	0.191183	0.0199606	0.100963	0.0242574
gene12327	LOC107986183	-1.39874	0.136649	0.272373	0.239237	0.0948528	0.0604599	0	0.0748611	0.0237485
gene28334	FAM241B	-1.39874	8.2178e-11	6.24486e-10	45.7279	45.5215	41.8889	27.9469	28.602	29.3459
gene1818	LOC100421536	-1.39887	0.114951	0.236691	0.352146	0.0432477	0.590811	0.108653	0	0.0661203
gene10810	LOC107986124	-1.39893	0.154157	0.300195	0.114718	0.0816106	0.0394261	0.0254446	0	0.0448
gene8123	LOC101927366	-1.399	0.155365	0.302115	0.104882	0.0957119	0.00973294	0.0399917	0.00801104	0.019297
gene44500	RBFOX3	-1.39913	0.0393106	0.0952899	0.829965	0.662126	0.827995	0.517978	0.477114	0.428172
gene39920	LOC102724465	-1.39916	0.0926182	NaN	0.296707	0.478443	0.430195	0	0	0.136992
gene26590	MUSK	-1.39925	0.135372	0.270225	0.0246289	0.0442905	0.0273924	0.0112759	0.00563299	0.00678952
gene8723	HMGB1P3	-1.39928	0.0608616	NaN	0	0.174411	0.383891	0	0	0
gene42026	FLJ30679	-1.39932	0.121623	0.247674	0.544356	0.572318	0.824526	0.498379	0.352555	0.259926
gene2808	NBPF11	-1.39937	3.70052e-07	2.00215e-06	9.08272	10.4014	9.08213	6.37841	6.76097	5.20194
gene30927	FLRT1	-1.39938	0.114855	0.236573	0.135795	0.1503	0.215341	0.101532	0.131772	0.0491539
gene52602	LOC105373283	-1.39945	0.142008	0.280946	0.634324	0.550313	0.44153	0.254334	0.436544	0.218917
gene33838	SNORA70G	-1.39957	0.179116	0.337321	9.70635	23.4996	49.1573	11.0752	19.8791	7.37993
gene18428	SLC29A1	-1.3996	1.12714e-19	1.52442e-18	78.7472	76.8937	79.0389	49.0321	54.1375	48.2002
gene10496	LINC00882	-1.39989	0.155576	0.30238	2.35432	2.07942	2.19818	0.723967	1.66386	1.2268
gene12137	NSG1	-1.40005	0.163528	0.314386	0.296486	0.344986	0.280625	0.244663	0.0812549	0.162902
gene38687	HERC2P9	-1.40005	9.24866e-10	6.47089e-09	13.5261	12.8617	12.8461	8.05986	8.82597	8.35722
gene40431	HCFC1R1	-1.40019	2.06963e-10	1.52028e-09	62.3026	57.7315	56.5246	37.6679	40.545	35.3389
gene13450	RBMXP4	-1.40021	0.175335	0.331836	0.299548	0.518162	0.426298	0.125549	0.200308	0.300706
gene51089	SLC16A8	-1.40033	0.0325985	0.081037	1.20225	1.7669	1.65368	0.7758	1.20546	0.885741
gene11774	LINC01991	-1.40042	0.177429	0.334866	0.233173	0.0680419	0.225332	0.0590457	0.0987758	0.0678025
gene22689	TMEM176A	-1.4005	0.120174	0.245235	0.165107	0.231072	0.117713	0.0647389	0	0.0389624
gene40732	PKD1P2	-1.40053	3.39701e-16	3.76506e-15	9.05771	10.1906	10.3849	6.38129	6.56021	6.14018
gene4839	NID1	-1.40062	0.178388	0.336261	0.0820404	0.0555958	0.0546537	0.0416215	0.0310114	0.0123753
gene1126	KIAA0754	-1.40075	3.27741e-06	1.60065e-05	5.01669	6.96247	6.74286	3.72157	4.53076	3.74673
gene6110	CEP68	-1.40078	1.7497e-16	1.9751e-15	16.6584	18.4707	18.0758	11.3499	11.2672	11.6698
gene11062	FOXL2NB	-1.40101	0.00908184	0.0260537	1.67312	1.31338	1.84301	0.808299	1.08821	1.13915
gene1512	LOC105378731	-1.40108	0.123674	0.251161	0.284228	0.384424	0.369507	0.198815	0.187457	0.212046
gene11793	P3H2-AS1	-1.40124	0.126334	0.255564	2.0558	2.08158	1.4655	0.849674	1.06624	1.32471
gene2016	LOC101927952	-1.40129	0.174459	0.330564	0.155642	0.188515	0.134784	0.0633889	0.0951606	0.0381448
gene49918	IFNAR2	-1.40132	1.01832e-08	6.4826e-08	21.4094	22.3448	20.0762	13.6304	14.6843	12.6954
gene22815	LOC105375615	-1.40137	0.169809	0.323761	0.17725	0.12115	0.185446	0.0719907	0.0984076	0.0751529
gene13950	LINC02273	-1.40169	0.164282	0.315314	0.571841	0.363284	0.451176	0.250194	0.248904	0.223861
gene19930	RPS6KA2-IT1	-1.40178	0.120001	0.244985	0.33417	0.371665	0.56109	0.155737	0	0.0969676
gene3140	CHRNB2	-1.40184	0.162651	0.313093	0.0731933	0.098236	0.0567053	0.0262073	0.0200664	0.0752439
gene43995	PRR11	-1.40189	1.72041e-17	2.0661e-16	44.2377	48.8893	45.5445	27.9865	32.7577	28.572
gene50477	LOC105372864	-1.40195	0.176229	0.333219	0.14351	0.13851	0.0957727	0.0436849	0.0862351	0.0516641
gene13381	CENPE	-1.40201	2.49809e-13	2.29514e-12	15.3558	17.002	18.0115	10.6893	11.5129	10.1692
gene11051	ESYT3	-1.4021	0.153219	0.298677	0.108711	0.115427	0.12771	0.023304	0.0724062	0.0968547
gene18131	RPL12P1	-1.40246	0.110832	0.229944	0.416194	0.733565	0.17975	0.222331	0	0
gene33266	LOC105369755	-1.40261	0.121967	0.248292	0.240398	0.350243	0.266683	0.0553318	0.0567452	0.068386
gene51995	SLC9A7	-1.40267	5.88147e-13	5.26125e-12	6.80724	6.73667	7.12113	4.50196	4.29927	4.47328
gene3360	SNHG28	-1.40292	0.118206	0.242022	0.543406	0.530579	0.472733	0.299761	0.373053	0.203361
gene28697	KIF20B	-1.403	2.12796e-16	2.38884e-15	31.6419	34.996	34.3255	20.2269	23.6201	21.1136
gene26970	C9orf50	-1.40301	0.114338	0.235684	0.708149	1.08237	0.867484	0.532795	0.607586	0.375534
gene351	LINC01647	-1.40314	0.157438	0.305005	0.4182	0.646743	0.629451	0.343257	0.252179	0.314329
gene32787	CDKN1B	-1.40315	5.39509e-13	4.83501e-12	31.0795	35.1187	36.0156	20.6656	22.9245	22.0907
gene25470	DNAJB5	-1.40332	3.82328e-06	1.85208e-05	8.17274	9.64798	7.80861	5.76944	5.397	5.25096
gene16120	TXNDC15	-1.40341	5.11111e-13	4.59399e-12	15.8884	16.8625	16.1905	10.0252	10.5517	10.9098
gene16630	PTTG1	-1.40343	4.44453e-12	3.73007e-11	257.017	266.487	251.61	153.419	191.453	153.402
gene12170	PPP2R2C	-1.40372	2.62425e-11	2.0843e-10	12.8323	12.9023	12.6732	8.11875	7.66023	8.90504
gene48210	SNORD56	-1.40375	0.17569	0.332384	18.2008	13.705	10.8183	7.6584	7.06483	4.55628
gene53582	HCFC1-AS1	-1.40389	0.100121	0.211519	0.192917	0.0703143	0.485412	0	0	0.108272
gene27465	LOC105376405	-1.40389	0.156169	0.303195	0.121044	0.120594	0.148255	0.0926195	0.0580482	0.0558437
gene46783	LRP3	-1.40405	1.45874e-21	2.18981e-20	33.8007	33.6685	33.4293	21.9885	22.0412	20.8315
gene42944	TBC1D3P5	-1.40414	0.169944	0.323966	0.0795517	0.14398	0.0660937	0.00906597	0.0448665	0.0644866
gene43991	SKA2	-1.4043	4.65558e-15	4.80887e-14	58.056	62.1551	56.1935	34.2811	40.763	38.4142
gene10412	LOC105374010	-1.40448	0.15743	0.305005	0.0864983	0.0168111	0.0212972	0.0158269	0.0069963	0.0189318
gene15743	C5orf30	-1.40458	1.50008e-09	1.0281e-08	16.6267	17.4486	15.7136	9.76558	11.434	10.7798
gene29113	LOC107984270	-1.4046	0.171216	0.325732	0.108533	0.0323101	0.160089	0.0287537	0.0322855	0.0583663
gene31635	IZUMO1R	-1.4046	0.126846	0.256388	0.200181	0.18296	0.447243	0.0918358	0.0920227	0
gene6237	PAIP2B	-1.4046	1.35421e-08	8.50132e-08	7.30586	8.0944	9.06348	5.47825	4.89827	5.27382
gene2443	OLFML3	-1.40464	0.0782097	0.172249	0.880743	1.176	0.912396	0.687869	0.384458	0.710059
gene21818	POLR2J2	-1.40484	0.00590046	0.017607	2.2067	2.68039	2.70776	1.42563	1.65175	1.70658
gene53598	LOC105373386	-1.40515	0.147207	0.289218	0.0768293	0.0876537	0.0984711	0.043773	0.0634208	0.0350274
gene31622	SNORA18	-1.4052	0.174371	0.330423	26.0813	12.7339	33.2948	8.96793	15.1683	8.23692
gene46423	SLC27A1	-1.40535	1.47388e-05	6.62986e-05	4.11115	3.95515	4.24354	2.91783	2.5469	2.35825
gene41749	SMG1P7	-1.40549	0.0436672	0.104452	1.30944	1.20166	1.65199	0.85954	0.84247	0.834693
gene45025	CHST9	-1.40549	0.069029	0.154813	0	0.0068661	0.112204	0.00530267	0	0
gene31779	LOC105369468	-1.40554	0.121764	0.247941	0.372197	0.40533	0.0611191	0.101391	0.112941	0
gene42787	ZNF286B	-1.40559	0.000127277	0.000504544	2.60318	2.41303	2.61631	1.45658	1.7558	1.63755
gene39484	CLN6	-1.4057	1.37631e-14	1.38703e-13	31.3127	32.1579	31.2109	19.3545	21.9892	19.4228
gene18883	LOC107986622	-1.40572	0.145794	0.287031	1.08982	1.10788	0.84486	0.696226	0.625587	0.330565
gene52104	PRAF2	-1.4059	1.35503e-09	9.31783e-09	26.2968	26.7995	29.1318	17.0104	18.564	17.0262
gene12185	LOC100129931	-1.40591	0.0893251	0.192489	0.295741	0.404694	0.349175	0.231891	0.257563	0.126946
gene49994	LOC107985492	-1.40603	0.101757	0.214365	0.144739	0.142329	0.168581	0.0764142	0.128067	0.0592142
gene16039	ACSL6	-1.40613	0.0180462	0.0482581	0.575845	0.696175	0.644856	0.395464	0.41389	0.38063
gene27799	ZEB1	-1.40617	0.0057221	0.0171187	1.01974	1.14641	1.1364	0.629441	0.791057	0.651748
gene22844	DLGAP2	-1.40623	0.141493	0.280107	0.00647784	0.0235054	0.0358976	0.0118268	0.00294593	0.00354048
gene35541	GUCY1B2	-1.40638	0.0464474	0.110239	0.819299	0.968384	1.2224	0.580712	0.456243	0.801543
gene27659	OTUD1	-1.40655	0.001192	0.00408002	2.73303	3.5333	3.04336	1.88992	2.28481	1.71545
gene49050	SNX21	-1.40659	6.25896e-10	4.41451e-09	12.6708	13.1157	12.2003	7.72541	8.90266	7.70078
gene43768	LOC101927166	-1.40668	0.171266	0.325801	0.253121	0.282852	0.148299	0.101768	0.134987	0.0906145
gene17925	LINC00243	-1.40676	0.153452	0.29906	0.326406	0.46795	0.347622	0.172989	0.287544	0.163313
gene31394	GVQW3	-1.4068	3.93654e-06	1.90505e-05	3.93029	4.37572	4.09448	2.33182	2.77929	2.83205
gene45476	LOC105372173	-1.40688	0.110622	0.229616	0.294575	0.265925	0.239546	0.122958	0.20066	0.145693
gene41847	ZFP1	-1.40722	2.90129e-08	1.76863e-07	13.9368	16.4087	15.2026	8.98766	11.0853	9.07431
gene28826	LOC105378444	-1.40723	0.16209	0.31226	0.494309	0.525802	0.494758	0.22412	0.0757733	0.244449
gene27115	C9orf116	-1.40737	2.45698e-05	0.000107149	25.2539	29.7845	26.0121	17.5515	16.3258	17.8346
gene4400	LOC107985263	-1.4076	0.138915	0.275766	0.524262	0.411984	0.574396	0.346913	0.247072	0.215301
gene20529	DKFZP586I1420	-1.40769	0.00507524	0.0153545	2.34621	2.76021	3.26878	1.72208	1.86623	1.65217
gene19694	RAET1E	-1.40777	0.0307607	0.0770404	1.67945	1.76472	1.41084	0.951283	1.27539	0.787388
gene34629	XLOC_009911	-1.40785	0.129627	0.261015	0.568243	0.417444	0.887187	0.105247	0.215864	0.130302
gene47363	DACT3-AS1	-1.40794	0.163626	0.314548	0.269846	0.53586	0.748449	0.0854779	0.413115	0.137185
gene26760	MORN5	-1.40797	0.162694	0.313143	1.39168	0.993108	2.82654	1.34488	0.645785	0.573399
gene3422	ADAMTS4	-1.40808	0.109229	0.227303	0.206066	0.25329	0.175003	0.124788	0.129761	0.117184
gene17917	MDC1	-1.4082	1.65067e-16	1.86763e-15	38.0859	38.8608	41.5612	25.1027	27.7444	23.0765
gene6333	LOC105374811	-1.40821	0.163218	0.313912	0.574819	0.390379	0.596539	0.275393	0.27143	0.238383
gene18705	B3GAT2	-1.40826	0.108897	0.226785	0.537191	0.59665	0.513053	0.344071	0.336913	0.265885
gene47502	SLC6A16	-1.40828	0.000136117	0.000536974	5.00884	4.59298	4.80702	3.27994	3.38212	2.45589
gene28884	DNMBP-AS1	-1.40829	0.158441	0.306631	0.324708	0.202931	0.300557	0.174655	0.114708	0.127912
gene37496	LIN52	-1.4083	9.96232e-09	6.34696e-08	19.288	20.212	18.9228	10.8249	13.7545	12.8424
gene29335	LOC105378550	-1.40832	0.0190404	0.0505738	1.71366	1.79899	1.96129	1.04846	1.18264	1.16025
gene8085	LOC100421409	-1.40834	0.163026	0.313618	0.477904	0.504536	0.357771	0.195087	0.246936	0.0592824
gene33498	CBX5	-1.40861	2.79697e-25	4.96766e-24	66.4107	71.8233	73.387	43.0565	48.0201	44.6253
gene953	MARCKSL1	-1.40865	5.00411e-37	1.38343e-35	408.396	420.372	415.614	265.959	270.283	261.928
gene33637	NEMP1	-1.40873	1.78356e-13	1.65232e-12	23.2957	24.8966	25.2597	13.8198	17.1488	16.0923
gene12047	CTBP1-AS	-1.40885	0.00560076	0.0167988	1.28991	1.32058	1.05756	0.720794	0.89727	0.692768
gene39974	C15orf38-AP3S2	-1.40892	0.000164702	0.000641562	2.72643	3.7195	3.77755	2.56052	1.89956	2.00517
gene36208	LINC00431	-1.40894	0.0086032	0.0247882	9.39255	8.81275	9.09578	5.45268	5.16857	6.4947
gene20164	FSCN1	-1.40912	3.6001e-30	7.58474e-29	335.014	339.547	340.058	221.794	221.993	206.559
gene40005	CRTC3-AS1	-1.40918	0.147173	0.289176	1.66984	1.4973	1.78706	0.838877	1.12539	0.67824
gene13185	NKX6-1	-1.40922	0.00436583	0.0133839	4.73051	4.9144	4.81658	3.28277	2.9106	2.86729
gene16181	GFRA3	-1.40926	0.166931	0.31937	0.27712	0.118387	0.144818	0.149102	0.0296397	0.0354558
gene47562	ZNF473	-1.40927	2.24326e-12	1.92767e-11	12.8779	14.9796	14.2814	8.72091	9.5376	8.70154
gene45143	LOC112268214	-1.40942	0.112399	0.232397	0.0383547	0.0652923	0.0852253	0.011688	0.0233681	0
gene26477	SMC2	-1.40943	2.50443e-18	3.14521e-17	28.8238	30.5894	30.1759	18.5077	20.5046	18.3507
gene33768	LINC02389	-1.40974	0.168567	0.321819	0.138622	0.131284	0.13897	0.0633858	0.0757645	0.0304215
gene22243	AKR1B10	-1.40982	0.0896822	0.193109	1.22753	0.982027	0.921581	0.629011	0.745652	0.457178
gene47278	RELB	-1.40984	1.13194e-10	8.50399e-10	25.422	27.208	22.2453	16.184	16.4786	15.2225
gene8096	MFSD6	-1.40986	6.83888e-11	5.23443e-10	9.3785	10.3193	9.89818	5.99868	6.30273	6.64321
gene848	RPA2	-1.40991	3.92773e-23	6.3696e-22	118.238	118.223	115.947	76.7469	76.3013	72.5827
gene41502	PLLP	-1.40992	3.91488e-08	2.35365e-07	22.2162	19.2321	21.2503	13.0755	13.0105	13.8954
gene30251	SLC1A2	-1.40993	0.11162	0.231176	0.114334	0.127947	0.0899262	0.0670647	0.0662259	0.0608639
gene40414	PRSS30P	-1.40997	0.000763473	0.00269243	3.10054	2.54203	2.32961	1.71148	1.62304	1.70436
gene4604	LOC105379282	-1.40998	0.165362	0.316914	0.0862488	0.112562	0.0957525	0.0262286	0.0884353	0.0312254
gene43012	PHF12	-1.41013	1.21658e-17	1.47115e-16	26.6131	28.9598	28.9884	17.9423	19.077	17.0732
gene48453	DZANK1	-1.41014	9.7495e-05	0.00039234	3.71652	3.40571	3.78162	2.47643	2.32619	2.09247
gene15184	CENPK	-1.4102	1.62837e-07	9.24193e-07	27.5677	30.6882	28.1411	17.0524	20.9913	17.0686
gene50132	CRYAA	-1.41037	0.157717	0.305451	0.283868	0.137542	0.221124	0.0465332	0.130278	0.0557672
gene18523	PKHD1	-1.41053	0.0954243	NaN	0.0206126	0.00513847	0.0146662	0	0.00240929	0.00321576
gene51769	ARX	-1.4106	0.00335648	0.0105558	1.89341	2.01653	2.12657	1.35307	1.40162	1.00761
gene40167	CHSY1	-1.41061	2.13831e-13	1.97499e-12	31.6336	34.5183	30.837	19.078	23.1737	19.8137
gene7812	SP5	-1.41068	0.000166593	0.000648514	4.56461	4.26569	4.9034	2.97423	2.91918	2.77683
gene10892	H1FX	-1.41075	2.76579e-22	4.31905e-21	182.895	178.398	182.183	120.93	116.502	110.218
gene9726	CSPG5	-1.41077	4.77889e-08	2.84371e-07	11.2396	12.0543	12.9505	7.95153	7.8506	7.25741
gene45926	TNFSF14	-1.41085	0.169177	0.322706	0.227938	0.113954	0.0801813	0.0897162	0.0415127	0.0636153
gene20382	SNORD93	-1.41085	0.164857	0.316119	28.0937	25.6872	12.4055	6.34366	7.19932	20.2644
gene51034	LOC105373021	-1.41099	0.146194	0.287583	2.23422	2.31474	1.90742	1.20147	1.32986	0.867423
gene14341	LINC02436	-1.41103	0.156922	0.304329	0.227071	0.165319	0.0630403	0.0691676	0.0518835	0.0416371
gene17580	HIST1H2AG	-1.41108	0.131839	0.264511	2.83271	2.46793	3.05022	1.55326	1.2165	1.86169
gene9512	EXOG	-1.41117	4.81881e-06	2.30599e-05	6.85671	8.95012	7.53874	4.74485	5.37152	4.73183
gene26765	OR1J2	-1.41118	0.161219	0.310876	0.0928202	0.0975163	0.0638799	0.017501	0.0348241	0.0452523
gene18041	TNXA	-1.41118	0.143824	0.283942	0.0291701	0.0900307	0.110652	0.0335439	0	0.0377752
gene551	RCC2	-1.41128	2.95052e-38	8.46336e-37	214.473	223.306	217.396	139.57	139.278	140.619
gene50798	MIAT	-1.41134	0.151125	0.295609	0.0537049	0.0790987	0.0654644	0.0515474	0.0226489	0.0308786
gene45757	AMH	-1.41146	5.73081e-10	4.05135e-09	22.027	20.5458	23.304	14.9363	13.7816	13.2181
gene31034	RNASEH2C	-1.41147	1.3138e-12	1.14876e-11	16.0858	16.1027	15.9245	9.64707	10.6324	10.4703
gene26842	LOC101929014	-1.41151	0.0692175	0.155222	1.43515	1.08775	1.74097	0.853798	1.00331	0.643491
gene39123	MYEF2	-1.41157	0.157217	0.304746	0.142071	0.206226	0.116046	0.0817624	0.0776067	0.0795082
gene26746	GSN-AS1	-1.41166	0.1467	0.288379	0.153113	0.115207	0.186423	0.115759	0.0680168	0.0586554
gene2800	PDZK1P1	-1.41172	0.139656	0.276988	0.0790155	0.14979	0.162204	0	0.0323974	0.0737946
gene21445	CACNA2D1	-1.41185	0.168466	0.321702	0.130368	0.0702674	0.0560994	0.0458688	0.0246357	0.0472136
gene44629	LOC105371944	-1.41227	0.14328	0.282981	0.351334	0.385675	0.459564	0.0541072	0.0544813	0.263322
gene43571	RNU2-1	-1.41238	0.109462	0.227723	31.603	32.5012	25.9516	21.2852	15.7527	14.078
gene19251	DSE	-1.41239	9.10836e-16	9.83646e-15	19.2242	21.3976	19.9775	12.8926	13.2574	12.5641
gene49513	CH507-145C22.1	-1.41274	0.000151119	0.000591668	4.49318	4.19355	4.21773	2.49479	3.00105	2.64564
gene36112	METTL21C	-1.41289	0.15721	0.304746	0.118912	0.0604187	0.0785101	0.0524333	0.0335141	0.0412859
gene53651	LOC553939	-1.41302	0.0562412	NaN	0.0897101	0.115895	0	0	0	0
gene28447	KAT6B	-1.41307	3.74565e-14	3.66159e-13	12.3416	12.9762	14.3776	8.50806	8.13736	8.67078
gene12060	SLBP	-1.41312	3.0032e-29	6.14701e-28	155.299	163.386	154.305	96.972	104.362	101.163
gene37524	PGF	-1.41318	6.94404e-05	0.000285459	6.68562	6.67292	6.02522	4.62701	3.88148	3.74592
gene49484	SEPT14P20	-1.41322	0.124482	0.25253	0.356981	0.650316	0.583713	0.375432	0.257706	0.253876
gene5697	CDC42EP3	-1.41323	5.42879e-16	5.9362e-15	18.369	20.0716	18.1752	11.4753	12.7239	11.9768
gene34973	GJA3	-1.41359	7.90212e-07	4.13799e-06	5.24216	6.04174	6.18576	3.2231	3.72416	4.17399
gene43858	ACSF2	-1.41366	2.15478e-08	1.33083e-07	20.507	20.476	19.7632	14.6419	12.231	11.7372
gene6061	LOC100132215	-1.41388	0.133502	0.267234	0.444814	0.732067	0.493237	0.229545	0.49405	0.191812
gene24679	LOC105375743	-1.41393	0.159806	0.308687	0.184081	0.05576	0.357408	0.0179557	0.0398138	0.143337
gene4108	LGR6	-1.41401	0.154753	0.301138	0.125917	0.0511062	0.0882246	0.0200926	0.0106232	0.06372
gene22935	LINC00965	-1.41414	0.0637445	0.144755	0.665121	0.547341	0.712311	0.379104	0.336456	0.436018
gene39048	WDR76	-1.41429	2.32102e-10	1.69729e-09	13.5787	15.756	13.9779	8.91104	9.89998	8.79565
gene52837	ELF2P1	-1.41432	0.160359	0.309559	0.160089	0.189545	0.155698	0.0548604	0.0546597	0.0876186
gene32530	LOC112268089	-1.41478	0.0258759	0.0662805	0.974964	0.860798	0.639146	0.487432	0.606904	0.420644
gene31907	LOC101928847	-1.41487	0.145558	0.286739	0.143466	0.0950069	0.201247	0.0731462	0.0443859	0.0262851
gene8671	COL4A3	-1.41492	0.000714144	0.00252978	1.54431	1.26145	1.76092	0.970593	0.928449	0.961552
gene10589	PHF5DP	-1.41528	0.164303	0.315323	0.533398	0.677552	0.706215	0.222957	0.359026	0.324468
gene32248	CDON	-1.41535	6.05495e-09	3.92984e-08	4.36966	4.85395	4.32877	2.99912	2.98689	2.62869
gene485	FAM131C	-1.41539	1.38652e-05	6.27152e-05	12.2352	11.1924	11.5281	8.75827	6.4923	6.84813
gene32720	STYK1	-1.41539	5.91125e-06	2.80079e-05	6.3946	6.09301	6.66481	4.05613	4.31091	3.73491
gene16247	TMCO6	-1.41546	1.67077e-12	1.4464e-11	22.9159	23.6527	23.4346	15.0347	14.9376	14.5875
gene9211	LOC105376959	-1.41549	0.0292227	0.0736564	1.39063	1.2565	1.31104	0.836341	0.742187	0.83822
gene22865	MYOM2	-1.41562	0.00116199	0.00398121	1.2353	1.47915	1.47067	0.832277	0.901552	0.896338
gene50727	GSTT2B	-1.41576	9.52033e-10	6.65906e-09	31.4446	35.4767	32.3713	20.1808	21.7974	21.2686
gene19130	SESN1	-1.41598	1.73525e-09	1.18062e-08	17.6968	18.9954	18.4192	10.1848	12.6782	12.2373
gene27264	LOC105376332	-1.416	0.110632	0.229616	0.187847	0.124356	0.233896	0.0780879	0	0.0419797
gene221	RNF207	-1.41607	8.39879e-11	6.37844e-10	8.01743	7.83115	7.93359	5.07827	5.13773	4.89445
gene1261	LOC101929609	-1.41626	0.100446	0.212119	0.579486	0.592336	0.853503	0.249499	0.44696	0.450869
gene50590	LOC105372952	-1.41638	0.117803	0.241486	0.684089	0.745553	0.568674	0.312718	0.497444	0.326591
gene27293	LOC107984285	-1.41649	0.10689	0.223204	0.375703	0.31952	0.488128	0.250067	0.260768	0.164286
gene38896	LOC105370941	-1.41651	0.0856952	0.185962	0.560887	0.574177	0.708022	0.346468	0.37409	0.350021
gene44409	AANAT	-1.41669	0.0728191	0.162068	0.524355	0.555769	0.680025	0.430673	0.388845	0.216082
gene44332	HID1	-1.41675	1.50394e-12	1.30753e-11	21.0644	21.9721	23.4567	15.2273	13.1118	13.9096
gene25058	SLC1A1	-1.41704	4.35665e-09	2.86537e-08	8.63507	9.16224	8.89723	5.34176	5.73392	5.90033
gene31222	LOC107984347	-1.41715	0.0113335	0.0317601	0.799937	1.00477	1.08738	0.615825	0.636904	0.532821
gene7939	LOC105373759	-1.41725	0.0653184	0.147698	0.733549	0.569853	0.760995	0.343568	0.465768	0.416323
gene12064	FGFR3	-1.4173	7.12344e-15	7.2963e-14	14.6727	14.5968	15.4714	8.90081	10.1642	9.401
gene48940	CHD6	-1.41739	4.80983e-20	6.61122e-19	12.2401	12.7248	13.2664	8.26168	8.01	8.05916
gene19749	RGS17	-1.4175	0.0114422	0.0320609	4.45291	4.27302	4.24988	2.37965	2.27903	3.40516
gene51766	POLA1	-1.41773	6.41665e-16	7.00074e-15	24.4209	24.8987	26.9074	15.265	17.6355	15.5963
gene26503	SLC44A1	-1.41777	1.12594e-21	1.69753e-20	46.7013	52.9218	51.1831	31.4207	32.9325	31.6642
gene41926	BCO1	-1.41781	0.0555804	NaN	0.0295679	0.148876	0.0326117	0	0	0
gene43927	DGKE	-1.41796	3.78759e-05	0.000161629	3.62393	4.11182	4.08183	2.52048	2.99415	1.94121
gene38908	LOC107984763	-1.41798	0.163179	0.313862	0.223978	0.134565	0.149564	0.0892561	0.101958	0.0307308
gene50427	LOC112268297	-1.41804	0.159186	0.307755	0.676886	0.876906	0.502657	0.2766	0.209347	0.339535
gene35206	HSPH1	-1.41814	0.00562194	0.016852	17.129	23.3952	18.3355	10.0328	14.6615	11.9474
gene48330	PLCB4	-1.41825	2.96453e-08	1.80538e-07	6.63413	6.37726	7.35537	4.43075	4.09491	4.36334
gene34176	HAL	-1.41831	0.0933918	0.199703	0.432823	0.351228	0.507876	0.257852	0.217775	0.261673
gene20141	RADIL	-1.41839	8.98449e-05	0.000363169	2.27143	2.27377	2.39222	1.46081	1.47771	1.42723
gene47450	SEC1P	-1.41895	0.139189	0.276174	0.203983	0.355295	0.204176	0.148152	0.144338	0.125956
gene15231	CCNB1	-1.41897	1.10142e-20	1.5769e-19	275.448	290.157	278.174	171.155	197.739	168.122
gene46772	TDRD12	-1.41905	0.142075	0.281011	0.103322	0.150649	0.127536	0.0624766	0.0630513	0.0809239
gene27014	LOC105376301	-1.41906	0.138004	0.274303	0.598446	0.739588	0.463992	0.357611	0.214818	0.401524
gene34380	LOC101929204	-1.41906	0.0834472	0.182021	0.779871	1.02686	1.36504	0.849	0.571957	0.447501
gene22148	TPI1P2	-1.41907	0.0149489	0.0408241	1.91644	1.87128	2.5698	1.22676	1.46819	1.19528
gene40503	TFAP4	-1.41908	1.07485e-13	1.01618e-12	25.0134	26.8422	26.4393	17.3012	16.2555	16.1552
gene38541	SNHG14	-1.41911	0.159735	0.308598	0.0229372	0.0271468	0.0173377	0.0136783	0.00887776	0.0107017
gene31253	LOC100133315	-1.41969	0.0181225	0.048441	3.43681	3.892	2.99239	1.82437	2.37772	2.15835
gene47225	SMG9	-1.41976	3.00602e-18	3.75968e-17	31.0828	31.0924	30.697	19.7466	19.8187	19.4632
gene4598	LOC105373117	-1.42002	0.144428	0.284974	0.0574442	0.0693478	0.106162	0.0349103	0	0.0416187
gene4290	PLXNA2	-1.42004	0.134545	0.268771	0.102671	0.0635028	0.0759936	0.0624562	0.0309437	0.0324515
gene38486	LOC100419579	-1.42005	0.0654477	0.147951	4.53694	5.45398	4.21501	2.02299	3.36982	3.06099
gene53211	MBNL3	-1.42011	0.000297677	0.0011175	1.73979	1.74747	2.41828	1.08924	1.36084	1.24127
gene22288	CREB3L2	-1.42012	2.29291e-12	1.96964e-11	10.2344	11.0249	12.5601	7.2011	7.08969	7.14662
gene41308	NETO2	-1.42049	1.64726e-14	1.6472e-13	32.2287	37.4447	33.1031	20.9667	21.6304	22.7302
gene42477	SNORD10	-1.42049	0.129938	0.261534	54.0554	40.2705	32.9994	14.5447	33.9782	20.7363
gene31327	LOC105369383	-1.42049	0.127901	0.2582	0.216147	0.176082	0.0534261	0.0440365	0.0220943	0.0534962
gene26900	PIP5KL1	-1.42067	0.00017395	0.000675859	6.83504	6.52817	7.48915	4.79126	3.75188	4.54009
gene28459	ZNF503	-1.42084	2.3767e-07	1.32039e-06	14.7291	17.6726	14.3212	8.47106	11.7677	9.35168
gene38700	FAM189A1	-1.42094	0.0640368	0.145297	0.34541	0.299155	0.308233	0.227661	0.143924	0.191136
gene37711	EFCAB11	-1.42103	2.25921e-08	1.39356e-07	11.1218	11.8886	11.3297	6.52077	7.81585	7.42572
gene1378	CYP4A22	-1.42108	0.135411	0.270257	0.146385	0.131995	0.0440565	0.0660658	0	0.0268232
gene32127	HSPA8	-1.42126	0.000592003	0.00212233	1222.7	1454.62	1485.13	700.08	928.861	979.824
gene17933	DPCR1	-1.42127	0.106761	0.222983	0.0391553	0.0376507	0.0216662	0.0118914	0	0.00700409
gene29291	FAM53B	-1.42146	5.52931e-22	8.51486e-21	17.7402	18.5749	18.3373	11.5548	11.3468	11.8155
gene6119	RN7SL635P	-1.42147	0.110091	0.228662	13.9099	10.3379	9.65979	6.15693	8.59293	4.51795
gene33651	GLI1	-1.4217	0.125765	0.254624	0.18493	0.234675	0.194911	0.100608	0.110788	0.126363
gene34402	FAM222A	-1.42178	1.01037e-06	5.22148e-06	4.42159	4.67634	4.53506	2.97885	2.95157	2.66863
gene41924	PKD1L2	-1.42184	0.0340087	0.0840553	1.08487	0.678661	1.01266	0.541405	0.469907	0.664181
gene45658	LOC105372233	-1.42192	0.0041804	0.0128667	28.9837	29.3224	25.3335	15.383	22.2112	14.3848
gene46888	LOC107985317	-1.42206	0.159117	0.307695	0.637159	1.02826	0.627578	0.322219	0.195766	0.473143
gene38792	ARHGAP11A	-1.42216	1.46721e-11	1.1889e-10	61.58	70.717	65.7253	40.7291	48.4845	36.2626
gene42784	LOC107985051	-1.42218	0.116451	0.239216	0.488399	0.631734	0.961126	0.225453	0.232169	0
gene9229	COL6A4P1	-1.42223	0.158041	0.305929	0.276357	0.177585	0.216627	0.133684	0.0738069	0.106218
gene52085	SUV39H1	-1.42231	1.27857e-13	1.20256e-12	19.582	19.9893	20.0704	12.7551	13.328	11.683
gene1516	LOC105378733	-1.4224	0.159471	0.308209	0.675836	1.43298	1.15746	0.269559	0.480729	0.776611
gene23334	CDCA2	-1.4224	1.78769e-14	1.78251e-13	45.8342	51.4555	46.7463	28.4402	34.4309	28.488
gene19465	LOC107986644	-1.42242	0.159163	0.307736	0.280306	0.239898	0.26111	0.139727	0.153265	0.0640464
gene35073	TPTE2P6	-1.4228	0.0894294	0.192666	0.567319	0.517873	0.832561	0.300741	0.47253	0.317055
gene15612	NR2F1-AS1	-1.42281	0.000592683	0.00212446	3.88803	3.59792	3.33986	2.3518	2.11075	2.31336
gene12381	NCAPG	-1.42282	3.35966e-21	4.92837e-20	127.336	142.219	134.516	79.8636	92.9744	83.633
gene36324	BMS1P18	-1.42283	0.0476187	0.112627	4.5766	5.8328	4.25075	2.58384	3.28211	3.01511
gene36336	BMS1P17	-1.42283	0.0476187	0.112627	4.5766	5.8328	4.25075	2.58384	3.28211	3.01511
gene4916	BECN2	-1.42286	0.109009	0.22696	0.105914	0.134668	0.147311	0.0243351	0.0243373	0.0292297
gene4023	LHX9	-1.42288	0.156858	0.304291	0.157933	0.181889	0.108282	0.0713047	0.0792169	0.0642614
gene43584	ETV4	-1.42292	4.15105e-24	7.01573e-23	106.612	109.788	104.452	68.8469	70.7141	64.0055
gene49424	COL20A1	-1.42307	0.137743	0.273972	0.019998	0.0334335	0.0285495	0.00303012	0.0157937	0.00722939
gene4239	FAM72A	-1.42312	2.48074e-10	1.81083e-09	16.531	18.1503	17.4579	10.6721	11.4903	10.8456
gene9779	P4HTM	-1.42313	1.55654e-12	1.35134e-11	31.5139	32.1844	32.5311	22.2625	18.945	19.6578
gene29529	MUC2	-1.42321	0.101088	0.213229	0.0148322	0.00767889	0.0117071	0.00577745	0	0
gene14057	C4orf46	-1.42333	1.11958e-10	8.41887e-10	24.0526	26.0115	21.9766	13.616	15.8453	16.2338
gene4221	NUCKS1	-1.42356	3.85314e-25	6.80889e-24	159.252	169.84	165.516	99.2311	113.945	100.698
gene7686	LOC643072	-1.4236	0.0821432	0.179584	0.835664	0.555131	0.673658	0.401886	0.400777	0.369452
gene25914	C9orf135	-1.42382	0.150586	0.294817	0.634689	0.390949	0.759971	0.0621176	0.292132	0.3011
gene50717	MMP11	-1.42384	2.17747e-06	1.08425e-05	8.76403	8.76917	8.9842	6.44476	5.20125	5.01657
gene51075	GCAT	-1.42391	1.60185e-14	1.60426e-13	46.9735	45.8377	45.4351	29.1897	31.1984	27.0842
gene33857	YEATS4	-1.42397	1.39723e-13	1.30881e-12	54.939	55.3123	54.6017	33.5887	33.6343	37.2532
gene43561	RND2	-1.42398	2.0616e-10	1.51484e-09	7.47035	7.82932	7.50784	4.72333	4.91459	4.78993
gene40567	CARHSP1	-1.424	2.08744e-14	2.07294e-13	34.4542	32.4825	32.2448	21.9361	21.5366	19.2826
gene15959	ZNF608	-1.42405	1.73467e-05	7.73465e-05	3.26321	3.60742	4.14568	2.05194	2.17283	2.71042
gene39360	TLN2	-1.42442	5.73657e-09	3.73956e-08	4.00496	3.73924	4.51259	2.82153	2.51872	2.38093
gene16319	PCDHGA8	-1.42447	0.146393	0.287874	0.0827219	0.169764	0.133478	0.0736994	0.0376348	0.0867913
gene47251	ZNF112	-1.42461	4.34318e-05	0.000183957	3.87744	4.10959	3.94964	2.3072	2.72598	2.46626
gene3093	NPR1	-1.42499	0.128867	0.259765	0.207065	0.209679	0.115307	0.0885674	0.130975	0.0672819
gene45901	RFX2	-1.42502	3.47015e-06	1.6877e-05	6.23624	5.41137	5.90813	4.18724	3.17443	3.67177
gene7815	GAD1	-1.42512	5.36098e-11	4.14873e-10	17.3798	17.8576	16.6838	10.7851	11.4883	10.5602
gene19202	LOC107986632	-1.42513	0.100043	0.211392	0.0881407	0.143896	0.122211	0.0602178	0	0
gene3916	IVNS1ABP	-1.42514	5.27085e-17	6.1311e-16	73.3116	72.6702	69.4922	42.7537	50.9898	42.7548
gene12034	DGKQ	-1.42517	4.17406e-16	4.59919e-15	16.6368	15.5367	15.9878	10.4837	9.97982	10.0007
gene3924	HMCN1	-1.42517	0.0202884	0.053499	0.266801	0.180904	0.273253	0.160711	0.156417	0.118287
gene38124	LOC102723342	-1.42532	0.132043	0.264812	0.318503	0.218397	0.216293	0.175594	0.111202	0.116519
gene48053	ZNF551	-1.42553	1.38791e-09	9.53317e-09	10.532	10.4204	11.8186	7.15538	6.7333	6.76236
gene32117	UBASH3B	-1.42563	3.14778e-13	2.87691e-12	7.56096	8.18423	8.0759	5.04062	5.05764	4.96098
gene39493	ANP32A-IT1	-1.42568	0.15512	0.301709	0.118828	0.1273	0.132313	0.110301	0.0216945	0.0238998
gene7757	SCN1A	-1.42577	0.130924	0.26313	0.0241549	0.0351238	0.0536342	0.0264368	0	0.00527822
gene2701	SRGAP2B	-1.42581	1.14162e-10	8.57144e-10	10.4711	13.5495	12.2554	7.27387	7.85852	7.79696
gene45416	CDH20	-1.42582	0.137309	0.273287	0.060763	0.0573458	0.0389961	0.0160491	0.00797435	0.0287518
gene24766	TG	-1.42586	0.08726	0.188671	0.133526	0.163854	0.165096	0.0961086	0.0996619	0.0677568
gene51509	P2RY8	-1.426	0.155981	0.302879	0.0795845	0.0899741	0.0532047	0.0291573	0.0260906	0.038256
gene53695	P2RY8	-1.426	0.155981	0.302879	0.0795845	0.0899741	0.0532047	0.0291573	0.0260906	0.038256
gene46037	ZNF559-ZNF177	-1.42606	0.0423944	0.101736	1.48683	1.44108	2.00514	0.472094	1.34799	1.13286
gene39045	SERINC4	-1.42636	0.023933	0.0619136	1.21815	1.1814	1.10516	0.683089	0.837033	0.608401
gene16701	SPDL1	-1.42656	2.55723e-14	2.52713e-13	41.4758	49.3062	43.6544	27.2712	29.794	27.9821
gene5223	LOC105373406	-1.42666	0.0720522	NaN	0.0513954	0.0136751	0.0522734	0	0.00852148	0
gene19387	SOGA3	-1.4268	0.00439066	0.0134583	0.515526	0.550244	0.461256	0.2865	0.370809	0.288841
gene48207	SNORD110	-1.42681	0.0388378	0.0942746	84.189	90.3216	84.471	44.6143	45.3729	67.0285
gene47293	CKM	-1.4271	0.155594	0.302391	0.357478	0.228546	0.210155	0.0384416	0.1531	0.161152
gene36683	JPH4	-1.42718	0.0742582	NaN	0.0394336	0.0142552	0.0291345	0	0	0.007176
gene18351	TRERF1	-1.42718	1.01817e-10	7.67526e-10	5.78331	5.92049	6.69182	3.95314	4.03071	3.59873
gene29589	TRPM5	-1.42724	0.14297	0.282455	0.07085	0.0410127	0.0435066	0.0186582	0.0128767	0.0213644
gene46838	LGI4	-1.42727	0.155265	0.301966	0.191425	0.104693	0.138371	0.0900431	0.0589027	0.0302976
gene21543	LOC112268009	-1.42758	0.153705	0.299506	0.0734903	0.0417073	0.0766612	0.0241814	0.0348195	0.0209755
gene31818	EXPH5	-1.42765	5.60289e-13	5.0194e-12	8.25674	8.54962	9.08711	5.18683	6.0674	5.08315
gene39692	PSTPIP1	-1.4278	0.153573	0.299273	0.124702	0.16799	0.261611	0.108202	0.04849	0.069888
gene18043	C4B	-1.42783	0.0158515	0.0430542	0.997471	0.699269	0.804706	0.348749	0.689708	0.489729
gene46485	HOMER3-AS1	-1.42793	0.13801	0.274303	1.07651	0.721068	0.628772	0.59032	0.456163	0.196523
gene42705	USP32P1	-1.428	0.154867	0.301337	0.192692	0.154646	0.123928	0.111935	0.0895373	0
gene36048	DOCK9-AS2	-1.42806	0.141023	0.279451	0.320779	0.290403	0.445267	0.293714	0.147431	0.0887807
gene22332	TBXAS1	-1.42818	0.0258615	0.0662575	1.06294	1.19167	1.16856	0.532468	0.769977	0.760442
gene45959	PCP2	-1.42823	0.0850203	0.184743	1.01411	0.869953	0.755292	0.422128	0.51434	0.582522
gene16183	CDC25C	-1.42839	1.59449e-09	1.09031e-08	18.1658	17.4396	18.0471	10.7047	12.2098	10.8563
gene20882	HAUS6P3	-1.42871	0.12437	0.252364	0.225207	0.278524	0.300722	0.0820083	0.184192	0.16125
gene52901	COL4A5	-1.42886	1.39459e-13	1.30684e-12	6.8655	7.11411	7.35313	4.37557	4.63645	4.44005
gene26454	TMEM246	-1.42899	1.64055e-19	2.20536e-18	22.2857	22.8168	22.4192	13.6779	14.8633	14.1128
gene8774	LOC730069	-1.42904	0.00119726	0.00409574	4.74759	4.79908	5.69461	3.0151	3.02988	3.40327
gene19714	PLEKHG1	-1.42908	3.13998e-05	0.00013546	2.61661	2.52138	3.1975	1.7543	1.87202	1.58206
gene48883	LBP	-1.4291	0.143234	0.282915	0.10929	0.105698	0.242838	0.0830523	0.0331712	0.0397479
gene17279	LOC100130357	-1.42912	0.0856695	0.185939	0.657882	0.577708	1.01313	0.467055	0.455398	0.349365
gene20474	HOTTIP	-1.42913	0.0803284	0.176209	0.256928	0.301705	0.269438	0.132943	0.157516	0.189051
gene39202	GNB5	-1.42922	6.39988e-20	8.73292e-19	34.4184	35.4197	34.2349	21.6769	22.5185	21.5371
gene39785	IL16	-1.42935	0.0391393	0.0949404	0.311389	0.322936	0.405913	0.195869	0.174734	0.251023
gene19941	CCR6	-1.42948	0.134594	0.268847	0.223573	0.440934	0.213712	0.0897071	0.171668	0.200249
gene49182	TMSB4XP6	-1.42953	0.0889744	NaN	0.287014	0.494714	0.541718	0.0891986	0.0917345	0
gene8298	CARF	-1.42981	0.000217521	0.000832186	2.48972	2.43892	2.36072	1.5995	1.61796	1.32238
gene29270	LOC107984275	-1.4299	0.112627	0.232743	0.219108	0.214205	0.326842	0.102778	0.142065	0.170854
gene43842	SAMD14	-1.43004	0.024502	0.0631963	0.995906	0.941725	0.974131	0.707977	0.596043	0.442393
gene42663	TBC1D26	-1.43017	0.0773651	0.170643	0.953816	0.700505	0.706485	0.511141	0.416636	0.433016
gene1994	LOC105378841	-1.43023	0.109581	0.227899	0.198633	0.18126	0.205958	0.0866449	0.126093	0.107792
gene1662	ITGB3BP	-1.43026	1.38276e-12	1.20647e-11	68.613	72.1256	73.3298	43.0808	46.879	44.9034
gene2624	EMBP1	-1.43042	0.112038	0.231838	0.379492	0.263309	0.31592	0.189164	0.21995	0.107207
gene5885	FOXN2	-1.43045	8.34707e-10	5.85853e-09	14.886	16.882	15.1036	8.56577	11.2662	9.70464
gene45983	CTXN1	-1.4305	9.13451e-25	1.57989e-23	152.544	151.008	146.698	97.3138	95.0141	91.7932
gene6959	SH3RF3	-1.43062	0.102592	0.215807	0.0265261	0.0284968	0.0312313	0	0.0102149	0.00612634
gene24290	LOC100128548	-1.43065	0.0519934	NaN	0.480217	0.283831	0.323075	0	0	0
gene48436	MGME1	-1.43067	8.37709e-18	1.02313e-16	67.4886	72.6486	67.9803	41.8215	48.0486	41.4226
gene47648	VSIG10L	-1.43071	1.6311e-06	8.24283e-06	4.42406	4.18655	4.35172	2.79054	2.88349	2.43248
gene20073	LOC105375120	-1.43078	0.0468089	0.11101	0.222016	0.284865	0.336728	0.138183	0.166034	0.197795
gene8209	SGO2	-1.43087	2.84413e-13	2.60719e-12	36.9262	41.9689	41.2162	22.4161	28.2605	25.0435
gene30080	LOC105376583	-1.43087	0.0519273	NaN	0.377337	0.244001	0.251925	0	0	0
gene6159	PLEK	-1.43097	0.152242	0.297248	0.167456	0.112071	0.157289	0.0940704	0.0469058	0.042197
gene44765	PTPRM	-1.43118	0.000235778	0.000897535	2.39009	3.32171	2.62332	1.61822	1.90385	1.67748
gene30330	TP53I11	-1.43125	1.15905e-15	1.2462e-14	31.3432	31.4681	30.2394	20.9467	19.7537	17.8855
gene501	LINC01783	-1.43148	0.0551847	0.127896	1.33545	1.05911	1.28439	0.90949	0.660046	0.566018
gene52253	LOC107985712	-1.43152	0.148526	0.291458	0.416325	0.42424	0.245466	0.165631	0.189824	0.20263
gene31816	KDELC2	-1.43176	4.1858e-20	5.76645e-19	32.6972	35.4353	34.0418	20.446	22.8846	21.0994
gene29115	NRAP	-1.43184	0.133236	0.266822	0.103444	0.153317	0.141224	0.0995976	0.0523172	0.0532911
gene41839	RFWD3	-1.43219	3.05599e-25	5.4159e-24	58.7192	61.8681	57.4556	35.825	39.885	36.5905
gene37338	CCDC196	-1.43228	0.150673	0.294923	0.229881	0.223078	0.227533	0.185875	0.0593261	0.0514119
gene18800	PHIP	-1.43241	9.76492e-15	9.88996e-14	19.4993	21.1665	23.2709	12.2578	14.6834	13.3049
gene30007	KCNJ11	-1.43242	2.53423e-06	1.2522e-05	3.96153	4.00013	3.86064	2.40836	2.51241	2.47979
gene20203	UNC93B2	-1.43246	0.151149	0.295633	0.250189	0.344449	0.464929	0.153324	0.102544	0.201812
gene35579	THSD1	-1.43248	0.0642711	0.145693	0.534591	0.437979	0.486428	0.213647	0.279205	0.368479
gene11700	LOC107986163	-1.43249	0.0116276	0.0325134	0.982541	1.2593	1.11644	0.780185	0.831934	0.447029
gene45453	LOC105372165	-1.43264	0.0856776	0.18594	0.282436	0.285674	0.408253	0.203109	0.179262	0.168032
gene12203	ABLIM2	-1.43279	1.88577e-05	8.36111e-05	4.14791	3.72839	4.15686	2.3894	2.45935	2.66195
gene6096	LOC105374775	-1.43281	0.148316	0.291108	0.159481	0.197339	0.255982	0.097242	0.139554	0
gene48880	KIAA1755	-1.43298	0.150678	0.294923	0.0847728	0.0738393	0.0441004	0.0363254	0.0303737	0.023157
gene36451	ZNF219	-1.43309	3.81983e-15	3.96571e-14	26.2401	24.1348	26.0127	16.3416	15.1447	16.5515
gene16621	FABP6	-1.43311	1.64389e-09	1.12127e-08	70.3787	67.7053	66.6949	44.9582	42.1995	41.2914
gene10582	LOC107986114	-1.43328	0.0848327	0.184418	0.545808	0.684668	0.474576	0.264544	0.467639	0.256642
gene18843	LOC105377876	-1.43344	0.115949	0.238385	0.174856	0.31962	0.341791	0.160551	0.0402012	0
gene20228	GLCCI1	-1.43345	7.58853e-07	3.97889e-06	4.21778	5.03745	4.44567	2.71501	3.07158	2.80548
gene24219	CALB1	-1.43379	0.133571	0.267305	0.110779	0.134474	0.164245	0.0168791	0.0338629	0.0815137
gene10967	NPHP3-AS1	-1.43381	0.0997005	0.210759	0.410917	0.406539	0.476943	0.218813	0.221971	0.295727
gene31701	LOC100128386	-1.43395	0.150071	0.29397	0.241205	0.33338	0.240063	0.134401	0.0886609	0.133996
gene28850	MARVELD1	-1.43398	2.06869e-23	3.40449e-22	51.3726	53.1731	53.5149	30.6991	35.0477	33.8223
gene27568	TRDMT1	-1.43411	6.62093e-06	3.12131e-05	3.43709	3.10152	3.23058	2.11665	1.95025	2.03156
gene32516	SCNN1A	-1.43413	6.56686e-14	6.30847e-13	15.7681	17.0514	17.7738	10.9751	10.7227	10.0691
gene33292	TROAP	-1.4342	1.00809e-12	8.89409e-12	72.9118	70.1961	64.1601	41.2348	48.6306	40.3683
gene47867	LILRB3	-1.43436	0.107572	0.224466	0.402168	0.259593	0.295442	0.142085	0.207993	0.173557
gene31064	LOC105369352	-1.43437	0.0317187	0.0791478	2.42882	2.21781	1.84349	0.974408	1.62226	1.2924
gene46301	LOC112268253	-1.43438	0.145534	0.286718	0.139912	0.070475	0.0957614	0.0197555	0.039122	0.0586259
gene42190	LOC105377826	-1.43449	0.079337	0.174247	4.43939	3.8681	2.21716	1.79413	2.05995	2.15522
gene25365	DDX58	-1.43451	2.09311e-05	9.20688e-05	3.20044	3.69349	3.89274	2.34977	2.09543	2.27253
gene49414	LOC105372719	-1.43457	0.11987	0.244779	0.0485986	0.0227785	0.0232705	0.00957183	0.00945629	0.00566982
gene50618	LL22NC03-63E9.3	-1.43491	0.130246	0.261982	0.23699	0.259708	0.199755	0.133198	0.13632	0.0781385
gene30053	LOC105376579	-1.43513	0.148574	0.291505	0.253372	0.392875	0.443344	0.120599	0.158452	0.203698
gene49878	LOC150051	-1.43576	0.0697051	0.156186	2.64271	2.14426	1.8494	1.08175	1.3759	1.38233
gene37067	NIN	-1.43617	1.37173e-19	1.8501e-18	21.567	24.7723	23.5665	13.9455	15.0938	14.9045
gene46408	ANKLE1	-1.4362	6.18789e-14	5.95612e-13	15.0822	15.5341	15.8912	9.9488	9.23207	10.0004
gene31780	GRIA4	-1.43621	0.0939823	0.200755	0.18739	0.141542	0.117556	0.0939378	0.0663662	0.0879806
gene2012	LRRC8C	-1.4364	5.21745e-11	4.04493e-10	9.94511	11.7337	10.9435	6.15002	7.62465	6.69319
gene14843	TTC23L	-1.43659	0.0864463	0.187226	1.05223	0.725692	0.668916	0.528728	0.288471	0.558321
gene1296	SNORD46	-1.43663	0.145925	0.287138	23.2574	23.6856	35.5615	21.5946	5.97134	10.8764
gene13819	RNF150	-1.43666	0.0729176	NaN	0.0073437	0.015186	0.0371314	0	0.00569001	0
gene1288	ARMH1	-1.43672	0.0310805	0.0777457	1.89686	1.56373	1.47599	0.997021	0.81218	1.13719
gene51373	TBC1D22A-AS1	-1.4368	0.141504	0.280107	0.190137	0.165868	0.173064	0.0694512	0.124255	0
gene45535	FBXO15	-1.43693	0.0234135	0.0607239	2.35402	2.07276	3.24404	1.18494	1.45476	1.9473
gene38947	DLL4	-1.43703	0.0297781	0.0748846	0.586763	0.777784	0.566266	0.35862	0.402692	0.398635
gene17717	ZSCAN23	-1.43707	0.145895	0.287126	0.272767	0.13807	0.151473	0.0996326	0.103035	0.0520597
gene24651	FBXO32	-1.43715	0.000451806	0.00165262	1.6454	1.82139	2.44286	1.32043	1.10415	1.2177
gene1767	LOC102724548	-1.43749	0.141226	0.279753	0.832806	0.61287	0.536286	0.153755	0.41659	0.407387
gene22031	PTPRZ1	-1.43764	0.118893	0.243128	0.191278	0.211164	0.122653	0.107683	0.110376	0.0640807
gene27638	COMMD3-BMI1	-1.43764	1.43955e-05	6.48979e-05	8.91393	10.4156	12.7716	5.99121	7.76277	6.20584
gene38654	LOC112268151	-1.43779	0.0968675	0.205856	0.0267679	0.0333929	0.033923	0.0121345	0.00643033	0
gene7011	BUB1	-1.43782	5.31756e-23	8.56664e-22	85.9019	97.0358	91.2365	56.1694	61.0353	54.9289
gene24261	FAM92A	-1.43783	3.08782e-24	5.25876e-23	114.324	123.703	117.084	70.8746	77.7051	74.5117
gene37502	VSX2	-1.43817	0.110204	0.228845	0.0396832	0.0287942	0.132089	0.0181161	0.0269721	0
gene15265	LOC728519	-1.43824	0.00013311	0.000525875	2.66641	2.96917	3.42115	1.85428	2.17269	1.56284
gene37350	TMEM229B	-1.43864	0.0728507	0.16212	0.281641	0.32141	0.355536	0.131818	0.219578	0.197356
gene30355	PHF21A	-1.43903	4.58911e-12	3.8501e-11	10.1254	10.6444	11.9307	6.71458	6.76428	6.97128
gene44628	ZNF750	-1.43921	0.079259	0.174145	0.0409262	0.00736238	0.114695	0.00952395	0.00934273	0
gene36274	GAS6	-1.43932	6.63495e-15	6.81309e-14	20.8222	20.3651	20.6837	13.3639	12.7824	12.5746
gene28845	HOGA1	-1.43946	0.00134296	0.00455085	3.2992	2.87812	2.78588	1.76351	2.07776	1.67038
gene41447	MMP2	-1.43953	0.067112	NaN	0.050898	0.0221693	0.0565725	0	0.00921707	0
gene29347	MKI67	-1.43978	1.29786e-05	5.9e-05	70.9062	70.4629	78.635	44.6936	52.6176	39.5166
gene30679	LOC105369313	-1.43981	0.0554809	0.128484	0.403129	0.522093	0.469954	0.273482	0.298042	0.229623
gene41739	CLEC18A	-1.43994	0.0976201	0.207131	0.220263	0.394041	0.381343	0.217373	0.13951	0.186845
gene35102	ATP8A2	-1.44028	0.136859	0.272573	0.0501647	0.022148	0.0220757	0.00343828	0.0158315	0.0147402
gene9646	LOC105377056	-1.44028	0.142041	0.280967	1.01245	0.792369	0.520002	0.247341	0.315347	0.564133
gene26983	LOC401554	-1.44039	0.129218	0.26033	0.17704	0.312243	0.145125	0.107083	0.144356	0.0750863
gene6221	VAX2	-1.44041	0.0406685	0.0982016	0.871494	0.977481	1.02464	0.570087	0.647957	0.46343
gene23821	TOX	-1.44056	0.104207	0.218631	0.310973	0.303795	0.269527	0.16788	0.209818	0.100609
gene43333	LOC100131347	-1.44061	0.0989679	0.2095	0.422658	0.545042	0.529185	0.371516	0.299414	0.143305
gene43831	FAM117A	-1.44063	8.78571e-22	1.33529e-20	40.3653	41.7028	41.3502	26.3368	25.6525	25.294
gene1536	SSBP3-AS1	-1.44114	0.139129	0.276079	0.25372	0.164508	0.222187	0.10981	0.121486	0.0729749
gene290	LOC100506022	-1.44142	0.125097	0.253482	0.210559	0.319162	0.4623	0.221264	0.120229	0.169401
gene22774	LOC105375594	-1.44148	0.141966	0.280886	0.23624	0.132853	0.45398	0.208426	0.0421307	0.0505926
gene23392	FZD3	-1.44151	1.09985e-11	9.01689e-11	8.01362	8.21434	8.41934	5.00572	5.53987	4.85222
gene47430	ZNF114	-1.44169	0.000287338	0.00108134	3.59328	3.88778	3.39396	2.10194	2.32443	2.31325
gene8960	LOC107985787	-1.44172	0.142874	0.282339	0.0658935	0.12101	0.182859	0.0619056	0.0688279	0.0357066
gene20468	HOXA10-AS	-1.44199	1.52162e-10	1.12927e-09	29.833	29.5856	30.9564	18.8188	18.0277	19.5714
gene37576	LOC105370579	-1.44209	0.00687168	0.0202529	1.33036	1.18537	1.21843	0.642904	0.872697	0.755281
gene6741	FER1L5	-1.44237	0.0843122	0.183499	0.25689	0.219923	0.240715	0.156078	0.112311	0.134597
gene25998	LOC105376093	-1.44258	0.14339	0.283177	0.543193	0.381561	0.3968	0.099915	0.301308	0.161302
gene44834	IMPA2	-1.44277	4.28625e-14	4.17337e-13	39.7484	39.7625	40.4553	26.5549	24.8229	23.4567
gene39944	LOC102724566	-1.44291	0.0035126	0.010993	5.43005	5.29182	5.30709	3.1973	3.78318	2.82439
gene42343	LOC101559451	-1.44301	0.10416	0.218561	3.30829	4.37271	3.89082	2.57204	1.87003	1.81867
gene27534	SUV39H2	-1.44303	1.37534e-13	1.28979e-12	30.981	36.2556	33.4929	19.2953	22.66	21.0178
gene19264	RSPH4A	-1.44334	0.0140738	0.0386306	1.26414	1.22526	1.06017	0.61322	0.643891	0.895614
gene44981	LOC112268213	-1.44338	0.142176	0.281189	1.40635	0.392186	0.943531	0	0.734196	0.422874
gene7774	LOC102724081	-1.44347	0.059632	0.136683	1.135	1.23879	1.00602	0.451926	1.02517	0.475701
gene12175	LOC93622	-1.44361	4.07276e-22	6.30761e-21	78.0908	77.2117	77.7168	45.9444	50.9214	48.8818
gene44402	QRICH2	-1.44365	1.65046e-06	8.33553e-06	5.47978	4.74052	6.29306	3.33071	3.06904	3.83089
gene5101	ZNF672	-1.44371	3.04747e-19	4.05869e-18	22.5893	23.9165	23.3925	14.5496	14.3055	14.84
gene34902	ZNF84	-1.44371	4.04287e-09	2.67399e-08	5.87918	6.30641	6.33676	3.31244	4.15407	4.09027
gene50701	LINC01659	-1.44372	0.141723	0.280494	0.439062	0.400479	0.613391	0.202035	0.203645	0.246396
gene48991	WISP2	-1.44382	0.141836	0.280675	0.47693	0.131288	0.690255	0.146899	0.18378	0.231425
gene24449	BAALC	-1.44403	0.0644575	NaN	0.0766189	0.0139508	0.170687	0.0175604	0	0
gene23288	LOC286059	-1.44408	0.131966	0.264724	0.134085	0.184132	0.066035	0.0543635	0.0135485	0.0651056
gene8098	NEMP2	-1.44415	4.61815e-06	2.21387e-05	5.11349	5.89784	5.78371	3.49321	3.78472	3.11632
gene45722	PCSK4	-1.44419	5.69078e-05	0.000237129	3.882	4.31458	3.50603	2.55045	2.43679	2.25533
gene18620	PRIM2	-1.44437	2.02362e-21	3.01373e-20	52.9186	55.576	55.6714	34.4042	33.64	34.5125
gene11386	PPM1L	-1.44445	3.22003e-13	2.94075e-12	7.96363	8.74049	9.66303	5.33194	5.50304	5.60126
gene46466	ISYNA1	-1.44452	2.79599e-23	4.57985e-22	225.306	232.498	241.807	154.201	146.679	135.992
gene3002	NBPF18P	-1.44453	0.0933841	0.199703	0.248964	0.219653	0.18527	0.0380937	0.0765735	0
gene51904	LOC107985687	-1.44478	0.117892	0.241606	0.139464	0.149255	0.114191	0.0774564	0.0606859	0.0730022
gene18382	CUL9	-1.44487	1.69135e-17	2.03219e-16	8.95913	9.08075	9.35221	5.91622	5.66845	5.4995
gene11139	LOC105374140	-1.44526	0.141246	0.279756	0.038927	0.0665425	0.043226	0.0177785	0.0311735	0.013925
gene27939	LOC283028	-1.4455	1.52869e-13	1.42595e-12	9.84287	9.69377	10.0232	6.14257	6.20228	6.06959
gene13641	CCNA2	-1.44558	1.01095e-11	8.31309e-11	50.5805	58.1946	51.7484	30.2926	38.9014	30.8919
gene19008	GPR63	-1.44561	7.12141e-10	5.01267e-09	6.143	6.93692	6.83965	3.84731	4.47959	4.07882
gene36327	LOC727980	-1.44586	0.000997781	0.00345442	4.41507	3.68854	3.93478	2.43171	2.6169	2.31842
gene25229	MLLT3	-1.44591	5.9948e-08	3.5337e-07	4.78635	4.75084	5.03884	3.03805	2.70416	3.32131
gene20754	AEBP1	-1.44594	0.139402	0.276552	0.130809	0.0748028	0.121492	0.075418	0.0557684	0.0148487
gene19807	SYNJ2	-1.44598	7.60127e-16	8.26001e-15	7.76457	7.79762	7.57593	4.76593	4.91854	4.74844
gene18312	LOC105375056	-1.44602	0.127251	0.257164	0.181095	0.213622	0.277251	0.186152	0	0.0248214
gene40996	LOC107984833	-1.44615	0.0943509	0.201384	0.0877133	0.234213	0.130557	0.0268165	0.0268191	0.032277
gene35777	LINC00381	-1.44643	0.133303	0.266922	1.46431	1.32677	0.650186	0.701619	0.445691	0.506038
gene22254	WDR91	-1.44677	9.48259e-12	7.80549e-11	8.86308	9.16536	9.11085	5.4984	5.58907	5.81145
gene26737	PHF19	-1.44679	2.66378e-15	2.7964e-14	80.7553	84.3133	80.9583	49.9903	57.3176	45.9982
gene16184	LOC100128966	-1.44692	0.138391	0.274813	1.46511	1.53938	1.40039	0.482979	0.701301	0.8528
gene19621	LOC105378035	-1.44707	0.0535143	0.124663	1.00735	0.862795	0.952071	0.606934	0.452558	0.579438
gene11282	LOC105374167	-1.44709	0.139954	0.277534	0.308868	0.121622	0.108245	0.10135	0.0760348	0.0456595
gene19192	LOC102724646	-1.44722	0.111758	0.231403	0.0983614	0.0402707	0.0611034	0.0434956	0.0100779	0
gene41424	RPGRIP1L	-1.44726	5.32541e-08	3.15662e-07	7.43483	9.69492	9.20224	5.45605	5.39235	5.48692
gene738	LOC107984932	-1.44734	0.102938	0.216385	0.1569	0.19015	0.116375	0	0.0481298	0.0578255
gene767	EXTL1	-1.44735	0.114346	0.235684	0.183285	0.124204	0.202886	0.063999	0.0825278	0.118769
gene43630	FAM171A2	-1.44754	5.03283e-18	6.20885e-17	26.8218	25.7421	26.3978	16.8504	16.6427	15.665
gene3823	FLJ23867	-1.44758	4.50771e-16	4.95565e-15	20.0574	21.7714	21.802	13.1754	13.7083	12.7288
gene42148	LOC105376781	-1.44793	0.00546994	0.0164428	29.2069	23.5624	16.9457	16.3852	13.7163	12.0693
gene23909	ADHFE1	-1.44823	0.130852	0.263027	0.212218	0.547674	0.343701	0.123579	0.210725	0.211295
gene51125	APOBEC3C	-1.44828	2.09861e-15	2.2145e-14	44.2984	42.5931	41.8624	25.5638	29.4719	25.0991
gene53252	FAM122B	-1.4485	1.24444e-12	1.09124e-11	43.6875	44.6568	40.8033	23.9308	31.2001	25.2743
gene37034	POLE2	-1.44855	3.67464e-10	2.63743e-09	29.79	29.1307	28.4508	17.3368	20.2773	16.6571
gene36626	LOC107984651	-1.44862	0.109507	0.22778	0.268577	0.130446	0.199159	0	0.054532	0.0940017
gene53297	CT45A9	-1.44876	0.138653	0.275267	0.395699	0.516342	0.275115	0.213993	0.132502	0.146224
gene4477	HLX-AS1	-1.44877	0.130747	0.262861	0.889837	0.58417	1.127	0	0.635068	0.284081
gene48996	PABPC1L	-1.44879	4.4522e-14	4.3315e-13	29.2168	26.4737	28.0624	17.7022	17.5925	16.7492
gene26932	WDR34	-1.4488	1.08309e-21	1.63494e-20	126.884	124.275	121.811	80.5045	80.3023	71.4338
gene41606	BEAN1	-1.44919	0.0592414	0.135893	0.703728	0.495719	0.460547	0.333169	0.372791	0.227761
gene46227	RTBDN	-1.4492	4.46713e-05	0.000188912	8.9447	8.64897	7.69815	5.79488	5.15907	4.61184
gene10674	LOC105374063	-1.44931	0.138232	0.274654	0.726799	1.30039	1.08264	0.517218	0.300812	0.549985
gene14332	ACSL1	-1.44945	5.58903e-14	5.39883e-13	14.2105	14.6297	14.3174	9.124	8.54714	9.1688
gene18852	PRSS35	-1.44945	0.0177174	0.0474775	1.56373	1.19895	1.34929	0.82629	0.810175	0.808283
gene40729	PKD1P1	-1.44974	2.48468e-16	2.77782e-15	25.0943	25.344	26.0642	16.698	16.8968	13.9496
gene48755	C20orf144	-1.45001	0.137117	0.272972	0.580074	0.848483	0.972681	0.201226	0.276163	0.504178
gene53492	LOC107985693	-1.45009	0.105418	0.220636	0.364496	0.272501	0.320404	0.18078	0.169514	0.147142
gene39495	NOX5	-1.45057	0.131455	0.263883	0.238165	0.141343	0.158767	0.0836769	0.0728462	0.103755
gene50688	RAB36	-1.45061	2.23115e-10	1.63451e-09	9.66218	9.00281	8.59998	5.67784	6.09951	5.12681
gene42102	LINC02138	-1.45063	0.0608768	NaN	0.0442412	0.0320104	0.245801	0	0.0200148	0
gene52330	LOC100421109	-1.45064	0.111079	0.230339	0.191073	0.20084	0.132618	0.0503383	0.0271122	0.0605714
gene49993	SIM2	-1.45075	1.09634e-10	8.24669e-10	13.3651	15.0294	14.6688	9.0572	7.95005	9.72285
gene560	KLHDC7A	-1.45077	0.0938144	0.200449	0.0685598	0.0372453	0.00633559	0.0156384	0	0.00620201
gene7427	LCT	-1.45082	0.116789	0.23981	0.104384	0.102645	0.123412	0.0414947	0.0576659	0.0711484
gene19056	LOC105377918	-1.45083	0.136982	0.272792	0.377375	0.271572	0.550121	0.227236	0.269431	0.0358313
gene44552	LOC112268186	-1.45091	0.0322901	0.0803603	1.55183	1.55115	1.14844	0.744093	0.903524	0.860001
gene34591	BICDL1	-1.45093	8.57235e-10	6.01147e-09	10.5497	10.0887	11.5744	6.70564	6.23087	7.01371
gene10186	EBLN2	-1.45103	0.071093	0.158816	1.31556	0.767897	1.497	0.725351	0.601518	0.666441
gene21484	DBF4	-1.45108	2.78379e-15	2.91862e-14	34.3727	37.8314	34.5112	19.8435	24.4501	22.0791
gene42380	ZNF594	-1.45109	4.42475e-07	2.37924e-06	4.55382	5.60694	5.48416	2.82247	3.48366	3.3818
gene32668	OVOS	-1.45117	0.00743368	0.0217389	0.785152	0.777294	0.811416	0.460819	0.563912	0.396018
gene6543	EIF2AK3	-1.45128	1.47611e-11	1.19571e-10	13.43	16.012	14.4464	8.14341	9.81441	9.3183
gene34443	SH2B3	-1.4513	2.12936e-10	1.56228e-09	10.4165	12.4098	10.5455	7.56217	6.70055	6.42227
gene3145	PBXIP1	-1.45135	3.77997e-12	3.18877e-11	19.3661	19.1879	21.0592	13.2173	11.0178	12.7137
gene30017	TPH1	-1.45144	0.12687	0.256415	0.542931	0.323332	0.577736	0.271026	0.135509	0.298431
gene32926	LOC105369690	-1.45154	0.126625	0.256048	0.203612	0.190551	0.226106	0.0532081	0.203252	0.0637322
gene12102	RGS12	-1.45171	1.75484e-19	2.35641e-18	17.4563	17.8843	18.9386	11.3466	11.6491	10.7
gene38766	CHRNA7	-1.45174	5.4817e-06	2.60535e-05	4.50105	4.35234	3.6135	2.82578	2.57512	2.2853
gene52488	NAP1L6	-1.45191	0.135744	0.270835	0.201542	0.229435	0.141755	0.0834572	0.0668853	0.0869741
gene27203	C9orf139	-1.45201	0.127541	0.257622	0.0573154	0.0805914	0.0556154	0.021801	0.00838528	0.0392717
gene5297	RPL6P4	-1.45225	0.101826	0.214473	0.202667	0.334692	0.340513	0.0467995	0.0942324	0.0571588
gene4194	CNTN2	-1.45244	0.131373	0.263771	0.0376902	0.0381749	0.0292562	0.0137376	0.0202482	0.00404412
gene48250	SPEF1	-1.45262	0.0313577	0.078391	1.71291	1.32971	1.15364	0.809855	0.721487	0.936927
gene15626	MCTP1	-1.45274	0.0370793	0.0905458	0.595716	0.694764	0.615089	0.378088	0.465071	0.26493
gene1131	PPIEL	-1.45287	3.48054e-05	0.000149387	4.33934	4.19702	4.75549	2.63932	2.74076	2.7714
gene49018	LOC107985404	-1.45293	0.0504458	0.118417	1.11671	1.14518	0.638688	0.603284	0.630034	0.44139
gene4735	LOC644006	-1.45299	0.134028	0.267892	0.186719	0.162479	0.207106	0.0340421	0.124117	0.0945562
gene33094	ALG10	-1.45308	1.95076e-09	1.32209e-08	8.80973	9.43826	9.57752	4.94902	5.69106	6.63165
gene22119	HILPDA	-1.45318	8.04538e-11	6.11574e-10	26.9962	27.3794	25.5035	15.5073	17.5221	16.5185
gene21375	UPK3B	-1.45357	0.0950833	0.202699	0.250811	0.349838	0.379971	0.166608	0.185977	0.173473
gene41141	LOC100419896	-1.4536	0.0134847	0.0371788	6.65097	7.69862	9.43485	4.28129	5.4948	4.3562
gene5585	PLB1	-1.45364	0.0790807	0.173831	0.388847	0.23725	0.339001	0.159681	0.280365	0.0902516
gene21136	ZNF680	-1.45375	1.92354e-09	1.30436e-08	13.1964	14.8532	14.6079	8.04815	9.44053	8.92192
gene47002	CCER2	-1.45381	0.0810843	0.177644	0.873047	0.746669	0.571366	0.399288	0.486436	0.298176
gene49019	DBNDD2	-1.45409	8.8529e-13	7.83614e-12	37.1938	37.8792	37.8437	22.548	23.5245	23.8629
gene37027	RN7SL1	-1.45411	0.133621	0.267362	66.1002	304.438	123.839	69.8382	54.9996	97.4904
gene11434	ZBBX	-1.45411	0.061212	0.139849	0.928604	0.902459	0.821309	0.786439	0.391125	0.324128
gene7374	LOC647996	-1.45427	0.00453181	0.0138632	1.29441	1.39938	1.34449	0.734729	0.800899	0.907211
gene16869	PRR7-AS1	-1.45429	0.0183659	0.0490273	2.26535	2.71576	2.31419	0.926175	1.71142	1.73424
gene49432	EEF1A2	-1.45441	1.10758e-33	2.7068e-32	338.213	354.203	336.374	219.762	210.149	208.752
gene9739	NDUFB1P1	-1.45446	0.0636983	NaN	0.544599	2.03533	1.23217	0	0	0.322321
gene2856	LOC730257	-1.45449	0.122624	0.24937	0.929065	1.34397	0.252272	0.342656	0.416339	0.501503
gene51376	LOC339685	-1.45449	0.0272316	0.0692955	0.503673	0.576396	0.550359	0.400829	0.313725	0.237805
gene51293	PNPLA5	-1.4547	1.78927e-05	7.96355e-05	4.41409	4.47069	4.37419	2.80666	2.82612	2.49528
gene40686	PKD1P3-NPIPA1	-1.45477	2.65985e-15	2.79347e-14	14.9685	14.7963	17.4199	10.2504	9.53305	9.41622
gene25107	GLDC	-1.45502	6.06557e-09	3.93409e-08	5.99367	6.27187	6.41912	3.91678	3.71725	3.89655
gene40345	SNORA10	-1.45509	0.0594582	0.136341	107.197	92.76	80.6021	60.1708	65.2813	32.7068
gene53628	GAB3	-1.45521	0.108565	0.226209	0.0507686	0.0884077	0.0375963	0.0203106	0.0153923	0.0103185
gene1969	LOC101927844	-1.45522	0.126079	0.255153	0.627995	0.237888	0.161971	0.0661161	0.107195	0.197586
gene24590	MAL2	-1.45539	8.57766e-15	8.72729e-14	23.9022	25.1338	25.7434	14.5073	16.2552	15.5539
gene37014	LOC101927483	-1.45541	0.0748372	0.165801	0.839704	0.685999	1.08844	0.43518	0.574443	0.417992
gene16023	HSPA8P4	-1.45545	0.0750754	0.166253	0.0260271	0.118817	0.171749	0.0205827	0	0.0318161
gene8468	MARCH4	-1.45546	0.0780927	0.172046	0.0265407	0.0384073	0.0294467	0.00605374	0	0.007214
gene33801	GRIP1	-1.45549	0.0892108	0.19231	0.177597	0.275849	0.229748	0.108325	0.127503	0.137324
gene47361	GNG8	-1.45553	0.129774	0.261227	0.643725	0.88734	1.15336	0.180734	0.215653	1.54805
gene43252	MRM1	-1.45566	1.5203e-07	8.6547e-07	10.0524	10.0013	11.4824	6.29794	6.36926	6.75303
gene29803	DCHS1	-1.45589	0.0349973	0.0862109	0.164534	0.148265	0.14867	0.0992226	0.0890392	0.0793072
gene38512	LOC102723564	-1.45613	0.000492839	0.001791	3.1951	3.2666	2.8371	1.94081	2.05701	1.67382
gene940	TMEM39B	-1.45613	1.82509e-14	1.81906e-13	26.0035	25.319	25.3769	15.5538	16.39	15.5253
gene18027	SLC44A4	-1.45624	0.132712	0.265906	0.19216	0.148184	0.184627	0.116963	0.0695956	0.0417122
gene25882	LOC101928608	-1.45629	0.109229	0.227303	0.0697775	0.239266	0.325446	0.0323266	0.139443	0
gene7184	LOC105373592	-1.45639	0.047054	0.111473	1.22993	1.27281	1.27343	0.745272	0.455532	1.01238
gene972	HPCA	-1.45648	0.0705163	0.157729	0.867577	0.650818	1.03861	0.41656	0.498873	0.501687
gene18192	FANCE	-1.45649	3.29119e-10	2.37477e-09	12.957	12.2201	11.6507	7.92804	7.51537	7.29135
gene43960	EPX	-1.45655	0.0282409	0.0715529	0.933173	0.707038	1.14493	0.590727	0.627164	0.394352
gene1929	MCOLN3	-1.45672	8.04188e-10	5.64757e-09	9.78341	11.5259	10.8808	6.50605	6.71216	6.66188
gene43436	KRTAP4-12	-1.45693	0.111861	0.231546	0.413042	0.17456	0.152745	0.0631466	0.0315225	0.113266
gene22154	SMO	-1.45696	8.9933e-16	9.71651e-15	13.7018	13.3778	14.0857	8.74966	8.37408	8.31975
gene54	LOC284600	-1.45706	0.0135195	0.0372663	0.825632	0.776265	0.788691	0.607596	0.420562	0.385401
gene41480	LOC101927536	-1.45716	0.12378	0.25133	0.0879264	0.244828	0.114005	0.0156326	0.0635023	0.0762589
gene52219	FAM156B	-1.45718	3.19538e-11	2.52235e-10	11.3787	11.7911	12.2425	6.98899	8.11615	6.74269
gene42330	SPNS3	-1.45724	0.107989	0.225203	0.0869842	0.180915	0.166344	0.0631351	0	0.0515403
gene10555	TAGLN3	-1.45726	0.130296	0.262062	0.447469	0.359098	0.479909	0.282346	0.192312	0.102042
gene43502	HSPB9	-1.45728	0.11921	0.243613	0.415097	0.612845	0.544707	0.127565	0.131143	0.238612
gene39504	LOC145694	-1.4573	0.0146129	0.0399648	2.08003	1.70105	1.93318	1.10456	0.884409	1.39948
gene19182	REV3L	-1.45735	7.56241e-24	1.26587e-22	12.5987	13.3257	13.1464	7.70948	8.41635	8.08154
gene14468	LOC101929895	-1.45754	0.0471948	0.111763	0.826469	0.939184	0.738363	0.485058	0.466173	0.489973
gene3220	MEX3A	-1.4576	8.2318e-22	1.25188e-20	23.0416	26.4556	24.687	14.7417	16.1668	15.0304
gene20791	SNORA5B	-1.4576	0.0965255	0.205308	7.4518	11.3191	16.6474	0	1.68537	6.17769
gene43887	LINC02073	-1.45778	0.130011	0.261652	0.21621	0.335714	0.198933	0.138563	0.111041	0.0925807
gene26643	RNF183	-1.45801	0.110703	0.229745	0.117807	0.0409444	0.0810281	0.0147535	0.0165172	0.0353833
gene40017	PRC1	-1.45819	1.96774e-34	4.94748e-33	144.697	148.781	145.798	88.0729	95.9101	88.1464
gene42785	TBC1D28	-1.45822	0.11179	0.23145	0.487965	0.385138	0.263688	0.199237	0.178073	0.192674
gene16916	AACSP1	-1.45829	0.000733286	0.00259237	2.95572	2.3725	2.81994	1.53072	1.86313	1.5396
gene47362	DACT3	-1.45877	0.000207912	0.000798549	2.33799	2.45579	2.59399	1.50053	1.41329	1.59118
gene109	ATAD3C	-1.45896	0.0066695	0.0197045	1.06437	0.982899	1.02992	0.582221	0.503488	0.758789
gene46298	DNAJB1	-1.45908	0.00836069	0.0241607	106.891	163.941	131.437	65.6251	97.2377	77.4706
gene43963	LPO	-1.45913	0.118249	0.242034	0.217607	0.220692	0.265326	0.125214	0.0908497	0.131195
gene25497	ARHGEF39	-1.45947	3.44811e-10	2.4836e-09	22.5223	20.5552	21.0963	14.1191	14.0966	11.2665
gene36669	SLC22A17	-1.45956	3.28589e-07	1.7929e-06	11.0886	8.66927	10.1345	6.49421	6.24781	5.57928
gene29326	ADAM12	-1.45956	0.0832027	0.181537	0.0447878	0.0224433	0.0208469	0.00454148	0	0.0108177
gene40785	CCP110	-1.45967	5.78534e-19	7.59334e-18	24.9756	27.6936	28.3434	15.698	16.8058	17.569
gene37316	FNTB	-1.45987	2.91449e-05	0.00012611	8.21189	9.78259	11.0579	4.38065	6.4809	6.93291
gene46152	ZNF887P	-1.45991	0.0313903	0.0784565	4.77918	7.19864	5.13262	2.82777	4.21398	2.9467
gene36736	CBLN3	-1.46012	0.00425795	0.0130794	1.71597	1.68065	2.00959	0.934246	1.19823	1.10893
gene6747	ANKRD23	-1.46016	0.000245984	0.000934288	3.35559	2.86984	3.00027	2.09533	1.69111	1.8164
gene2666	SRGAP2D	-1.46017	6.29713e-07	3.32891e-06	8.6372	10.5754	10.6085	5.21816	7.02272	6.08365
gene4150	PRELP	-1.46031	0.0672036	0.15133	0.257183	0.205049	0.17701	0.118036	0.101042	0.137808
gene36242	MCF2L	-1.46034	6.60678e-15	6.78701e-14	9.21839	9.601	10.4921	6.03637	6.07786	5.9554
gene22813	PTPRN2	-1.46075	1.18567e-06	6.08239e-06	4.41755	4.18433	3.74867	2.77907	2.66292	2.11962
gene50205	SUMO3	-1.46084	1.33697e-23	2.21219e-22	131.346	133.239	127.212	84.3253	81.9407	75.6725
gene40775	LOC102723385	-1.46087	0.13014	0.26179	2.61557	0.994501	1.10806	0.560587	0.882572	0.50629
gene16873	DOK3	-1.46088	2.64518e-08	1.61857e-07	7.83861	7.12214	7.24199	4.93622	4.30928	4.39079
gene19191	LOC105377945	-1.46091	0.125025	0.253357	0.114795	0.0833962	0.0811111	0.0286932	0.0473651	0.0228853
gene30011	OTOG	-1.46099	0.122412	0.249033	0.0437013	0.031605	0.0103739	0.0085397	0.0140588	0.00673694
gene29438	AGGF1P2	-1.46113	0.127372	0.257323	0.168062	0.546914	0.72381	0.11221	0.117088	0.32896
gene8567	GLB1L	-1.46117	0.00109026	0.00375332	2.50423	2.72942	2.33354	1.83902	1.39231	1.33748
gene26656	ZNF618	-1.46143	1.68e-19	2.25715e-18	10.1109	10.7121	10.665	6.31085	7.00996	6.10719
gene46311	ADGRE2	-1.46167	0.000419109	0.00154001	1.83485	1.99703	1.49962	1.13949	1.13417	0.965101
gene540	LOC105376806	-1.46181	0.0370053	0.0904011	8.43834	13.2859	10.1408	4.90588	8.3748	5.03358
gene33108	ALG10B	-1.46202	8.76822e-08	5.09721e-07	3.53499	3.65539	4.25723	2.13379	2.62781	2.25516
gene2729	CD160	-1.46226	0.0847747	0.18435	0.839352	0.957761	0.914019	0.391931	0.480595	0.596025
gene31044	FIBP	-1.4623	9.01979e-23	1.44169e-21	70.2564	71.5676	73.0937	44.3645	44.4516	43.7504
gene8480	IGFBP2	-1.46243	1.32265e-20	1.88369e-19	273.362	250.481	246.798	167.53	157.88	149.936
gene24110	FABP5	-1.46266	3.19031e-21	4.68557e-20	837.882	763.984	830.598	509.977	527.4	463.047
gene40752	PKD1P4	-1.46276	0.0130241	0.0360553	5.2341	6.83472	7.02911	4.05787	4.51217	2.71388
gene51048	KCTD17	-1.46287	6.99307e-11	5.34742e-10	18.6543	19.4331	18.3299	11.9102	12.4673	10.2929
gene9249	IMPDH1P8	-1.46288	0.0796057	0.174765	0.545926	0.348459	0.461645	0.189657	0.305887	0.239619
gene39787	TMC3-AS1	-1.46294	0.0298825	0.0750565	2.18584	2.22086	3.17215	1.67084	1.2548	1.43682
gene32083	POU2F3	-1.46302	0.116281	0.238927	0.246843	0.138488	0.378468	0.143137	0.153978	0.0769967
gene14424	FRG2	-1.46309	0.090796	0.195211	0.149567	0.156772	0.0510985	0.0409936	0.0366325	0
gene34538	HRK	-1.46321	0.000186286	0.000721382	2.04407	1.99709	2.10934	1.26211	0.970072	1.51298
gene29119	DCLRE1A	-1.46338	2.11377e-14	2.09823e-13	18.9962	20.5222	22.1407	11.6066	13.4324	12.9277
gene16804	LOC105377741	-1.4634	0.0430514	NaN	0.121949	0.360524	0.274228	0	0	0
gene20220	RPA3	-1.46344	1.31341e-15	1.40536e-14	35.9031	36.108	33.9707	21.8988	22.817	20.5409
gene28834	FRAT2	-1.46372	2.65514e-11	2.10747e-10	18.6183	17.91	18.7912	12.1421	10.3726	11.4603
gene46385	C19orf44	-1.46379	2.06343e-06	1.02999e-05	4.9492	5.89522	5.88416	2.99933	3.50033	3.75528
gene20104	NUDT1	-1.46393	9.86058e-11	7.43774e-10	85.2442	78.4134	72.9108	49.6797	50.6864	44.9322
gene20380	LOC112267993	-1.46434	0.127684	0.257889	0.112437	0.175133	0.320222	0.117115	0.0734522	0.0531214
gene51192	CHADL	-1.46439	0.11133	0.230713	0.169499	0.307082	0.176421	0.0774386	0.157126	0.0943122
gene16880	LOC202181	-1.4645	0.0143813	0.0394151	1.03697	1.16367	0.927776	0.621891	0.665959	0.564893
gene31734	MMP10	-1.46462	0.0705269	0.157738	0.0923651	0.151188	0.102708	0	0.0420718	0
gene19414	L3MBTL3	-1.46468	1.20904e-18	1.5527e-17	40.9885	41.0838	46.4831	24.7228	26.5049	27.9417
gene23047	LOC112268021	-1.46472	0.00379198	0.0117769	1.08112	1.14797	1.35805	0.678419	0.734916	0.730892
gene33325	RACGAP1	-1.46477	2.24852e-28	4.47489e-27	89.2135	97.976	94.1588	57.6029	60.4685	55.3105
gene44877	MC2R	-1.46485	0.122875	0.249807	0.127041	0.0796875	0.0825695	0.0389359	0.0316531	0.0364173
gene14330	PRIMPOL	-1.46487	9.15192e-06	4.25055e-05	8.0768	9.71873	8.96558	4.60268	6.03009	5.73086
gene16480	IRGM	-1.46498	0.113808	0.234785	0.306022	0.486484	0.591522	0.203528	0.173486	0.300567
gene11965	LINC02012	-1.46531	0.0309607	0.0775096	0.443522	0.408756	0.467136	0.233643	0.226202	0.301383
gene42725	PLD6	-1.46545	6.25453e-09	4.05235e-08	17.9772	14.8534	15.3014	10.5271	10.0994	8.83764
gene51139	SNORD139	-1.46547	0.0511104	0.119794	62.7146	61.7959	60.3445	40.2069	30.8021	33.7339
gene21751	GIGYF1	-1.46547	2.03487e-25	3.63259e-24	24.6956	23.784	24.5995	15.519	14.7412	14.7265
gene3193	LOC100419798	-1.46555	0.0382305	0.0929851	1.56618	2.06899	1.68968	0.934769	0.986248	1.14657
gene132	LOC107984872	-1.46576	0.12314	0.250263	0.135684	0.0648251	0.125369	0.0510637	0.0406987	0.0243876
gene15739	EIF3KP1	-1.46649	0.0887894	0.191554	2.31055	1.47002	1.65605	0.704727	1.25469	0.922336
gene27208	SAPCD2	-1.4665	1.0061e-32	2.3597e-31	74.1222	76.2796	72.9499	46.388	47.3055	43.8299
gene15441	BHMT	-1.46653	0.0865382	0.187409	0.324766	0.720895	0.533459	0.211855	0.268062	0.372703
gene7960	LOC101927027	-1.46656	5.02681e-07	2.68466e-06	12.3829	12.0233	12.9596	6.73569	8.24113	7.86886
gene53043	SEPT6	-1.46657	4.54142e-13	4.09398e-12	13.5916	13.1412	14.0899	8.74292	7.96313	8.32686
gene32294	KCNJ5	-1.4667	0.0795301	0.174615	0.140986	0.218102	0.183966	0.116518	0.0825492	0.0908459
gene11123	PAQR9-AS1	-1.46671	0.0837583	0.182553	0.482524	0.621971	0.946047	0.223982	0	0.13796
gene40618	LOC105371083	-1.46689	0.116381	0.239112	0.59592	0.48383	0.51612	0.242507	0.122552	0.14774
gene38796	GREM1	-1.46698	0.104466	0.219089	0.0649913	0.0511087	0.10299	0	0.0366121	0.0219799
gene37864	LINC01550	-1.46702	0.103562	0.217473	0.581975	0.367383	0.582565	0.220616	0.30349	0.255264
gene46288	ADGRL1	-1.46703	1.55552e-28	3.10837e-27	39.5135	39.7891	40.0155	25.5212	24.6852	23.1784
gene45429	TNFRSF11A	-1.4671	1.54712e-05	6.92874e-05	2.33076	2.42673	2.48474	1.46087	1.55612	1.38519
gene30068	E2F8	-1.46723	1.53946e-10	1.14147e-09	18.0347	19.0596	16.1081	9.98495	12.5251	10.1391
gene18757	LOC101928489	-1.46729	0.0645599	0.146253	0.72535	0.724532	1.36823	0.40009	0.624662	0.518201
gene504	FAM231BP	-1.46746	8.57488e-05	0.000347416	2.10419	2.21948	2.42319	1.26226	1.46941	1.36113
gene40530	LOC105371064	-1.46764	0.122842	0.249762	0.0724897	0.0790058	0.0315676	0.0223347	0.0330906	0.0130464
gene20368	RAPGEF5	-1.46801	1.24686e-09	8.62009e-09	6.08856	7.07254	6.23063	3.75451	4.52089	3.60212
gene46229	MAST1	-1.46804	2.77466e-09	1.86342e-08	8.28419	8.25785	9.56403	5.64877	4.56622	5.74541
gene40514	C16orf96	-1.46811	0.102476	0.215629	0.0579139	0.0484526	0.0412621	0.00678111	0.0158043	0.0161253
gene9865	DOCK3	-1.4682	2.41951e-13	2.22546e-12	4.21915	4.52364	4.39525	2.71076	2.73144	2.61507
gene14271	TENM3	-1.4682	1.98861e-10	1.46252e-09	4.29158	4.45791	5.21146	3.0289	2.80662	2.69366
gene41078	ZNF689	-1.46833	1.21725e-17	1.47124e-16	17.1227	17.5867	17.5975	11.0522	10.3644	10.6902
gene8645	SCG2	-1.46835	0.00863178	0.0248647	1.69143	1.57296	1.75679	0.959966	0.833273	1.18405
gene41037	DOC2A	-1.46867	2.46664e-09	1.66296e-08	13.1381	11.3497	11.4957	6.97065	7.58186	7.45915
gene21725	PVRIG2P	-1.46886	0.0150304	0.0410285	3.16829	2.84386	4.59267	1.53265	2.96929	1.68211
gene35236	RFC3	-1.46918	1.44181e-18	1.84098e-17	76.8629	84.0437	74.7479	47.4276	52.0847	45.1885
gene4069	CACNA1S	-1.46924	0.12383	0.251374	0.0653017	0.0509411	0.0446273	0.0228882	0.0136054	0.027158
gene16249	CD14	-1.46944	0.118242	0.242034	0.279039	0.332741	0.375549	0.182626	0.165502	0.110536
gene39024	TP53BP1	-1.46981	9.09777e-27	1.70374e-25	19.7742	20.8233	21.8392	12.6357	12.9363	12.7589
gene40443	ZNF205-AS1	-1.47005	0.0847571	0.184336	0.735743	0.953255	0.857431	0.478635	0.401063	0.50734
gene33128	MUC19	-1.47012	0.120455	0.245686	0.0146037	0.0241316	0.0221148	0.00726372	0.0119668	0.00858648
gene16019	CHSY3	-1.47032	1.53795e-06	7.79143e-06	6.55263	8.36537	8.01476	3.97836	4.78804	5.22474
gene36202	LOC105370362	-1.47046	0.0952016	0.202933	0.12642	0.121193	0.0876865	0	0.0809209	0
gene513	LOC107985736	-1.47076	0.0137767	0.0379069	1.1465	1.59424	1.94989	0.898897	0.884685	0.958047
gene17525	BTN3A2	-1.47093	5.14831e-11	3.99427e-10	11.8069	11.4311	11.6982	7.75698	7.12139	6.44598
gene9736	CDC25A	-1.47102	2.14172e-16	2.40319e-15	37.0547	39.4382	34.4436	22.544	24.8074	20.642
gene16131	C5orf66	-1.47119	0.00187339	0.00620377	2.67973	2.07648	2.18619	1.33949	1.47203	1.34168
gene30954	LOC100996455	-1.47122	0.0680817	0.152958	0.549456	0.463973	0.492045	0.244728	0.297655	0.278359
gene12106	LOC105374354	-1.47144	0.0668565	0.15067	0.047648	0.0518763	0.291391	0.0217776	0.0217357	0
gene52073	SLC38A5	-1.47152	0.0990695	0.209678	0.522016	0.439922	0.344189	0.305899	0.249082	0.10526
gene34716	DNAH10	-1.47171	3.35387e-08	2.03085e-07	2.14193	2.43763	2.31032	1.34048	1.48158	1.38094
gene21924	LOC105375451	-1.47198	0.111865	0.231546	0.7142	1.58739	1.18951	0.792808	0.13654	0.190615
gene10033	LOC105377110	-1.47199	0.108919	0.226812	0.121514	0.104049	0.566851	0.105519	0.134719	0.101788
gene23833	LOC105375864	-1.47203	0.112248	0.232142	0.255718	0.196359	0.19771	0.125482	0.0111034	0.0859207
gene18307	APOBEC2	-1.47222	0.112967	0.233293	0.385401	0.412274	0.428573	0.14506	0.268046	0.17377
gene9318	LOC105376993	-1.47227	0.0723358	0.16115	1.06176	0.700486	0.708965	0.454882	0.611654	0.266818
gene20343	RPL21P75	-1.47227	0.0194415	0.051527	10.6748	20.4852	17.7372	9.42652	12.9624	5.88794
gene950	FAM167B	-1.47276	0.121473	0.247389	0.246564	0.588136	0.783241	0.129173	0.260084	0.314298
gene12219	LOC105374474	-1.47284	0.0432612	0.103582	0.316818	0.383368	0.26089	0.212298	0.14963	0.186527
gene9987	IL17RD	-1.47291	3.63044e-12	3.06686e-11	5.0012	5.68624	5.94063	3.50152	3.2842	3.36349
gene20462	HOXA-AS3	-1.47327	0.113561	0.234323	0.159795	0.170888	0.208639	0.0531158	0.0392223	0.164981
gene33924	GLIPR1	-1.47333	0.000742764	0.00262438	2.25749	2.29122	2.74194	1.5776	1.50973	1.25447
gene17433	GMNN	-1.47351	7.23506e-20	9.85273e-19	110.945	117.942	107.378	66.192	73.3085	66.4565
gene16353	SPRY4-AS1	-1.4736	0.0405298	0.0979633	4.07972	5.89077	6.55801	4.14615	2.88712	2.23766
gene17922	IER3	-1.47363	6.68597e-19	8.74723e-18	241.005	220.856	211.917	146.29	133.974	131.977
gene5218	RNF144A	-1.47366	2.71465e-17	3.22682e-16	11.6826	12.8806	12.1142	7.20123	7.94445	7.305
gene32718	KLRA1P	-1.47371	0.0148476	0.0405793	3.03395	2.69145	1.69324	1.39488	1.69966	1.24929
gene29428	LOC105378576	-1.47373	0.116468	0.239231	0.449135	0.254914	0.303507	0.124831	0.230812	0.106515
gene28955	PSD	-1.4738	5.04702e-07	2.69428e-06	6.51818	6.15305	6.97719	3.78287	4.46324	3.65908
gene37122	BMP4	-1.47382	9.66469e-27	1.80716e-25	572.865	519.973	518.599	335.963	323.605	327.593
gene970	FNDC5	-1.47392	0.118213	0.242022	0.108314	0.0948053	0.128797	0.0395568	0.0333281	0.0471343
gene40887	CHP2	-1.47444	0.116524	0.239306	0.248319	0.21747	0.201976	0.102037	0.0729592	0.129801
gene11958	MELTF-AS1	-1.47449	0.00601459	0.0178995	4.47227	4.54409	4.47626	2.37484	3.22546	2.37521
gene1150	MYCL	-1.47457	3.06871e-08	1.86651e-07	6.86972	6.25307	5.91771	3.80554	3.8892	3.9
gene28690	IFIT5	-1.47474	3.94966e-11	3.09775e-10	17.6234	20.2445	18.9117	9.79554	12.4345	12.4761
gene41604	CDH5	-1.47474	0.115412	0.237461	0.108522	0.0619044	0.0429468	0.0283031	0.0280697	0.0168007
gene28860	PYROXD2	-1.47483	1.76717e-08	1.09865e-07	7.65716	7.95058	7.95005	4.86088	4.51067	4.98438
gene47262	CEACAM19	-1.47503	0.000273076	0.00103101	2.65246	3.09128	3.05384	1.79083	1.72533	1.77598
gene37158	KTN1-AS1	-1.47526	0.00259763	0.00833883	3.73419	3.8835	4.69922	2.53196	2.45985	2.30456
gene28484	DLG5	-1.47535	4.53867e-32	1.02895e-30	47.275	49.3107	52.4279	29.2361	30.8534	31.1129
gene9044	SETMAR	-1.47537	2.01378e-14	2.00142e-13	28.2046	26.407	26.9119	16.0089	17.315	16.4279
gene20092	ELFN1	-1.4755	4.55359e-05	0.000192203	2.58003	2.49686	2.51234	1.79919	1.50536	1.25924
gene48217	CPXM1	-1.47573	0.118635	0.242702	0.265941	0.183208	0.220695	0.15568	0.115786	0.0154332
gene35340	KBTBD6	-1.47578	2.91983e-11	2.31231e-10	17.9072	20.3705	18.9492	9.58553	13.0176	12.3474
gene43725	RPRML	-1.47587	0.118026	0.24178	0.356489	0.280666	0.329533	0.136158	0.0274345	0.198045
gene15057	CCNO	-1.476	1.30259e-09	8.98248e-09	14.3849	15.3031	13.984	8.67826	9.08096	8.86158
gene11365	IL12A-AS1	-1.47604	0.117276	0.240607	0.0595964	0.190336	0.215996	0.0545797	0.0684018	0.0488601
gene29883	WEE1	-1.47613	1.79064e-18	2.27332e-17	51.118	54.4148	51.9838	31.1279	35.8464	29.2469
gene39299	CCNB2	-1.4762	3.10493e-20	4.32126e-19	131.817	142.794	133.278	80.223	91.7084	77.3326
gene9284	EFHB	-1.47622	0.078617	0.172999	0.584009	0.735699	0.597193	0.226151	0.492965	0.302604
gene4984	LOC105373269	-1.47625	0.111299	0.230688	0.0482019	0.11684	0.0514856	0.0293816	0.00726967	0.0349258
gene45797	GNA15	-1.47643	0.0884719	0.190937	0.101699	0.0829176	0.0422686	0.0232069	0.0115848	0.0139096
gene35271	SMAD9	-1.47647	1.77912e-08	1.1058e-07	4.19161	4.09538	4.14211	2.37227	2.64698	2.54263
gene13880	REELD1	-1.47669	0.0883696	0.190749	0.332253	0.402386	0.314132	0.14258	0.178985	0.222315
gene18088	TAP1	-1.4767	9.50428e-18	1.15502e-16	22.8472	23.7896	22.7216	14.3697	13.3556	14.6554
gene35150	CDX2	-1.47742	3.76287e-17	4.42971e-16	14.9211	15.403	15.7207	9.47292	9.32374	9.28503
gene51241	LOC105377203	-1.47747	0.0964858	0.205241	2.26496	2.33008	1.05218	0.852669	1.20024	0.807151
gene27214	GRIN1	-1.47748	5.33748e-10	3.78314e-09	5.98234	6.31634	6.24396	4.12004	3.5439	3.59889
gene46715	LOC102724908	-1.4775	0.119	0.243266	0.0823681	0.0756326	0.155544	0.0144956	0.0432328	0.0687233
gene33397	KRT89P	-1.47755	0.0398275	NaN	0.299007	0.109124	0.222322	0	0	0
gene1384	STIL	-1.47759	4.94518e-17	5.76875e-16	40.9055	45.4666	41.6808	24.4568	29.5053	24.191
gene32488	GALNT8	-1.47769	0.106121	0.221874	0.1196	0.174041	0.132965	0.0156417	0.0930809	0.0186586
gene1231	FAM183A	-1.4777	0.117858	0.241557	0.455404	0.703539	0.253648	0.220473	0.27426	0.117991
gene37520	PROX2	-1.47771	0.00415339	0.0127936	1.00991	1.27968	1.3358	0.684927	0.913859	0.540386
gene15052	GPX8	-1.4779	9.51423e-07	4.93188e-06	9.13781	9.53817	9.67494	6.049	4.50037	6.62754
gene7250	HS6ST1	-1.47798	3.66084e-26	6.68664e-25	31.7178	30.0088	30.6537	18.2803	19.3993	18.7395
gene40967	LOC107984835	-1.47804	0.0412685	0.0994581	32.4373	31.6756	37.7119	18.5859	20.4132	18.0074
gene40611	LOC105371082	-1.47805	0.00107638	0.00370815	4.55776	4.20905	4.70317	2.8764	2.92829	2.19015
gene27117	LOC101928525	-1.47807	0.0869297	0.188132	1.83787	0.947753	0.786789	0.324876	1.02533	0.52099
gene33700	LRIG3	-1.47822	7.06477e-09	4.55918e-08	6.1412	6.83929	6.24211	3.95683	4.06686	3.64538
gene40144	ADAMTS17	-1.47831	1.35249e-05	6.12898e-05	1.82569	1.9791	2.14683	1.08899	1.11368	1.40073
gene27113	PPP1R26-AS1	-1.47841	0.00829787	0.0239962	1.41492	1.15002	1.46511	0.664421	0.922158	0.756093
gene17354	DEK	-1.4785	1.62456e-30	3.46143e-29	189.203	201.337	199.706	112.03	128.782	119.795
gene52692	LOC107985710	-1.47853	0.0938083	0.200449	0.163904	0.104037	0.159222	0.0374064	0	0.0671102
gene16929	ADAMTS2	-1.47882	0.00866147	0.0249385	1.06483	0.866295	0.809114	0.550111	0.470176	0.589811
gene31470	DDIAS	-1.47884	4.95948e-16	5.44007e-15	24.2699	27.6959	26.1618	14.8573	17.1859	15.5929
gene25189	BNC2	-1.47895	0.0670539	0.151077	0.0397493	0.0189981	0.0237221	0.0019646	0.00968805	0
gene8148	LOC107985972	-1.47905	0.0890414	0.192013	0.159126	0.0446466	0.0545279	0.0336591	0.0224907	0
gene31241	UNC93B6	-1.47922	0.117981	0.241708	0.310702	0.410799	0.283312	0.181123	0.130414	0.102077
gene15576	MEF2C-AS1	-1.47933	0.104929	0.219853	0.384636	0.738163	0.964071	0.205936	0.427696	0.3767
gene30065	ZDHHC13	-1.47956	2.62285e-16	2.92828e-15	33.6927	37.1636	36.6381	20.5384	21.606	23.4046
gene47505	TEAD2	-1.47963	1.73238e-16	1.95736e-15	22.5386	23.3976	22.2271	13.805	14.1442	13.5791
gene29964	PDE3B	-1.47975	2.39447e-20	3.35927e-19	14.2314	15.6833	15.6054	9.08957	9.22267	9.43861
gene20768	NPC1L1	-1.47987	0.0562701	0.12998	0.213142	0.301534	0.329792	0.159744	0.187447	0.109093
gene40691	NPIPA1	-1.47989	2.75227e-05	0.000119408	20.1112	15.6148	17.7008	10.925	12.1428	9.01822
gene41860	CHST5	-1.47997	0.0415442	0.0999999	0.509324	0.46016	0.651276	0.368697	0.210809	0.318949
gene47454	LOC105447645	-1.47997	0.0372978	0.0910064	1.23753	1.42394	1.35635	0.603015	0.840639	0.816585
gene301	CLSTN1	-1.4803	2.29345e-33	5.52213e-32	68.622	72.0751	72.8777	44.895	42.5384	42.7745
gene2394	LOC101928718	-1.48032	0.11648	0.239234	0.228949	0.0719409	0.193385	0.0801997	0.0940795	0.0203535
gene49480	MYT1	-1.48038	6.822e-05	0.000280773	1.57568	1.53362	1.37639	0.918501	0.900098	0.879332
gene46875	ZBTB32	-1.48042	0.0955273	0.203539	0.0982381	0.0776263	0.185691	0	0.0432029	0.0492612
gene30003	NUCB2	-1.48071	1.22005e-15	1.30891e-14	37.0661	39.1605	39.3685	24.0121	24.0096	22.2281
gene45225	TPMTP1	-1.48071	0.0528221	NaN	0.0643839	0.118585	0.2018	0	0.0270652	0
gene27431	LOC105376392	-1.48092	0.111322	0.230713	3.85884	3.48314	3.10355	1.34319	2.26635	1.22568
gene32904	PDE3A	-1.48133	0.0474511	0.112316	0.20027	0.229631	0.200905	0.0922842	0.161694	0.101684
gene43926	C17orf67	-1.48142	0.002181	0.00712913	2.51673	2.94737	3.17542	1.39047	1.8622	1.8777
gene29642	RRM1	-1.48147	2.90333e-26	5.32292e-25	130.208	143.546	132.91	80.1487	89.4141	78.2226
gene584	LOC105376817	-1.48164	0.116158	0.238714	0.395563	0.398815	0.575613	0.126112	0.253027	0.205711
gene26090	RMI1	-1.48171	3.03022e-17	3.58448e-16	30.7223	30.7461	31.1833	16.9022	19.9679	19.5495
gene43760	CBX1	-1.48188	7.79445e-48	2.9904e-46	266.099	271.636	272.899	161.945	167.403	164.899
gene44554	BAHCC1	-1.4819	7.23665e-20	9.85273e-19	10.9333	10.9564	11.6505	7.30148	6.42884	6.66137
gene11763	LOC101929130	-1.48194	0.113297	0.233858	0.250286	0.216698	0.253289	0.0624505	0.167073	0.0251231
gene12540	LOC105374407	-1.48216	0.0335513	0.0830509	0.381035	0.283148	0.317644	0.151585	0.204226	0.200897
gene18547	GSTA1	-1.48221	0.00857938	0.0247312	3.49036	3.02097	3.40409	2.01226	2.00869	1.72553
gene44713	LOC100419892	-1.48231	0.0387867	NaN	0.214771	0.119885	0.259571	0	0	0
gene25650	LOC105376058	-1.48248	0.102001	0.214804	0.241436	0.340499	0.286658	0.113677	0.115552	0.188078
gene29008	SFR1	-1.48256	5.9155e-09	3.84697e-08	21.0926	23.4981	22.2892	12.4446	14.6874	13.4302
gene53160	APLN	-1.48281	0.0497502	0.116908	0.388824	0.577955	0.400646	0.285952	0.293144	0.175715
gene12361	TAPT1-AS1	-1.48288	0.0190128	0.0505057	1.09479	0.932853	0.963857	0.553469	0.56389	0.603385
gene45889	PRR22	-1.48317	1.08457e-05	4.99168e-05	15.2169	11.9333	12.4405	9.38459	7.58397	6.78623
gene40713	NDE1	-1.48331	2.35325e-18	2.95991e-17	32.2052	38.0238	37.5542	20.7851	22.3977	22.3369
gene31197	LOC105369370	-1.48331	0.00275137	0.00878618	1.37067	1.15124	1.09379	0.715391	0.521741	0.907683
gene12773	KIAA1211	-1.48336	1.48511e-21	2.22666e-20	13.1789	13.6497	13.4348	8.42884	8.33162	7.70431
gene44662	TYMS	-1.48355	7.72387e-29	1.55874e-27	405.16	418.469	396.35	241.12	268.646	232.843
gene8082	OSGEPL1-AS1	-1.48359	0.0965632	0.20537	0.967664	1.39251	0.99072	0.438506	0.630002	0.611216
gene8122	LOC105373813	-1.48379	0.104481	0.219094	0.217077	0.0895286	0.0925771	0.0611613	0.0347898	0.0976553
gene47994	ZNF542P	-1.48384	0.0394433	0.0955925	0.567687	0.664339	0.657913	0.385687	0.394846	0.263197
gene47389	MEIS3	-1.48389	3.36185e-13	3.06454e-12	24.2229	22.4788	25.417	15.6145	14.1177	13.9296
gene1023	ZMYM4-AS1	-1.4841	0.0842921	0.183471	0.580742	1.25707	0.85188	0	0.279087	0.338557
gene20390	AK3P3	-1.48416	0.112672	0.232796	1.29988	0.829609	0.598249	0.43578	0.436513	0.329927
gene10406	HP09053	-1.48439	0.114754	0.236385	0.262132	0.217839	0.187397	0.102549	0.102707	0.0620112
gene38496	LOC729900	-1.48444	0.0924125	0.198007	0.120848	0.0598343	0.0988404	0.0153739	0.0266659	0.0335374
gene27927	ZNF37BP	-1.48455	1.33964e-14	1.35119e-13	6.17813	6.63195	6.94353	3.74709	4.18941	4.04467
gene40678	NPIPA2	-1.48518	0.0268487	0.0684208	7.90809	6.64794	6.63303	3.50686	5.70675	2.84799
gene26262	SUSD3	-1.48525	0.00146598	0.00494029	4.96887	5.1712	4.27886	3.20292	3.08017	2.25909
gene44299	TTYH2	-1.48526	5.11596e-15	5.27326e-14	11.5334	11.9154	11.9486	7.30816	6.97137	7.18248
gene14868	LOC107986412	-1.48559	0.0959438	0.204231	0.490938	0.414349	0.275014	0.189251	0.241361	0.153334
gene2799	GPR89B	-1.48569	1.40723e-05	6.35465e-05	9.98997	9.27789	8.07912	5.77364	5.80394	4.83864
gene33611	TIMELESS	-1.48603	1.24821e-34	3.1743e-33	87.7666	87.7419	85.3867	52.563	55.6832	50.3067
gene36840	EGLN3	-1.48624	0.000137966	0.000543829	4.34828	3.43856	3.97811	2.57915	2.24316	2.17724
gene37519	LOC105370569	-1.48633	0.113277	0.233835	0.360512	0.248454	0.141569	0.0746762	0.13301	0.120483
gene37403	LOC100289511	-1.48661	0.0415614	0.100022	1.37624	1.13327	1.11994	0.711735	0.749072	0.555057
gene27396	LOC107984200	-1.48675	0.088214	0.190481	0.186744	0.198068	0.241804	0.0696522	0.0900862	0.158263
gene30254	FJX1	-1.48702	4.19496e-14	4.08775e-13	20.0593	17.7461	18.756	11.6915	11.7967	10.7217
gene40353	SYNGR3	-1.48706	1.30728e-09	9.01231e-09	9.87544	10.6132	10.6247	6.59612	6.12072	6.05588
gene52137	USP27X-AS1	-1.48706	0.0381843	0.092882	0.751031	0.63904	0.815918	0.4346	0.353305	0.439297
gene42667	ZSWIM5P1	-1.4874	0.0978543	0.207502	0.153478	0.0890315	0.119716	0.0140189	0.069303	0.0166293
gene9898	DUSP7	-1.48744	1.67371e-10	1.23614e-09	17.6305	19.9764	17.5863	9.91319	13.2627	10.2092
gene11902	MUC4	-1.48759	0.0665449	0.150068	0.251427	0.262443	0.245485	0.0741998	0.234283	0.104447
gene22967	LOC101929400	-1.48759	0.110097	0.228662	0.339368	0.445934	0.21328	0.114146	0	0.262313
gene27497	CCDC3	-1.48785	9.11307e-14	8.6693e-13	17.83	17.8104	17.789	11.6683	10.6132	9.9999
gene22775	EN2	-1.48789	0.00173939	0.00579062	1.55213	1.5431	1.44795	0.937899	0.986255	0.750414
gene9255	LOC107986065	-1.4879	0.0707232	0.158119	0.0551398	0.112474	0.0245732	0.0100803	0.0201486	0
gene28007	ALOX5	-1.488	0.0756712	0.167345	0.400304	0.31553	0.339665	0.20379	0.201932	0.134143
gene27079	BRD3OS	-1.48802	2.75626e-17	3.27151e-16	26.9752	29.338	31.1664	18.1061	17.5488	17.2707
gene35997	DZIP1	-1.48831	0.104455	0.219085	0.103501	0.119366	0.116355	0.0744295	0.0387558	0.0565034
gene41978	COTL1	-1.48851	1.68881e-26	3.1291e-25	185.348	185.166	176.242	116.945	106.515	107.893
gene33979	OTOGL	-1.48854	0.0990142	0.20958	0.025445	0.0435158	0.0508773	0.0186235	0.00460989	0.0110923
gene31074	B4GAT1	-1.48864	4.66608e-14	4.53237e-13	19.0571	18.7777	20.1967	11.7369	11.9552	11.358
gene4762	SIPA1L2	-1.4888	5.41484e-10	3.83575e-09	3.38116	3.60883	3.76189	2.07417	2.17398	2.24174
gene43613	C17orf53	-1.4889	1.95426e-09	1.3241e-08	12.199	12.1686	11.6656	8.08542	7.33883	6.26844
gene20156	SLC29A4	-1.48895	3.05949e-17	3.61561e-16	28.1231	28.0344	29.7756	18.647	17.4441	15.8419
gene50485	SCARF2	-1.48934	8.19637e-05	0.000333075	2.55065	2.4699	2.48673	1.80182	1.3472	1.315
gene44124	CSH1	-1.48994	0.00485904	0.0147589	5.56918	4.48271	5.39473	3.12422	3.24804	2.58221
gene11087	PXYLP1	-1.49006	1.73702e-13	1.61104e-12	13.4286	14.1607	13.7551	7.87499	8.94565	8.16299
gene28825	SLIT1	-1.49018	0.0328387	0.0815345	0.212677	0.225832	0.220337	0.161897	0.0800572	0.126619
gene31294	LOC107984421	-1.49034	0.0334571	0.0828511	0.860049	0.922219	1.04447	0.337669	0.724836	0.520668
gene18799	IRAK1BP1	-1.49041	1.414e-05	6.38402e-05	7.04653	7.49722	7.56966	4.36149	3.71178	5.21278
gene18098	HLA-DPB1	-1.49046	0.0101165	0.0286519	0.720013	0.895244	1.09354	0.557738	0.521962	0.476929
gene20513	DPY19L2P3	-1.49048	0.104877	0.219782	0.463846	0.618568	0.312541	0.11992	0.222985	0.30279
gene16438	AFAP1L1	-1.49058	1.33123e-07	7.60494e-07	3.11086	3.2428	3.52298	2.12366	1.80751	1.99837
gene42108	LOC105371414	-1.49066	0.00093254	0.00324418	4.10366	4.2072	4.43828	2.4228	2.89621	2.19268
gene26634	ZFP37	-1.49072	0.000291338	0.00109539	3.17039	3.81287	3.4663	2.2234	2.22456	1.74598
gene16406	DPYSL3	-1.49086	0.016254	0.0440097	0.472896	0.558933	0.673115	0.394701	0.307405	0.267335
gene51877	SRPX	-1.49088	8.20218e-14	7.82714e-13	25.7044	26.8827	25.0081	16.468	15.6302	14.7352
gene28999	NEURL1	-1.49089	0.00257748	0.00828068	1.26437	1.19898	0.930547	0.728845	0.690087	0.568784
gene31306	RELT	-1.49093	1.68936e-11	1.36169e-10	10.8178	11.8529	10.2059	6.73086	7.16103	5.93885
gene14967	LOC100132356	-1.49108	0.0551439	0.12785	0.781159	0.897017	0.7534	0.39572	0.360098	0.571507
gene29103	LOC112268058	-1.4913	0.096889	0.205866	0.398539	0.171981	0.291571	0.134328	0.156735	0.12344
gene29390	C10orf91	-1.49151	0.0318355	0.0793824	2.45623	2.75131	3.64824	1.68412	1.7529	1.48849
gene41076	ZNF688	-1.49156	0.000190653	0.000737008	5.10155	5.72325	5.97918	3.27745	3.32079	3.3876
gene46763	DPY19L3	-1.49158	3.85034e-16	4.25977e-15	9.6049	9.42726	9.43184	5.68441	5.84124	5.6627
gene45255	SNORD58A	-1.49178	0.109607	0.227934	18.5949	15.0466	16.0507	4.87798	9.81589	5.9684
gene22184	CEP41	-1.49192	3.36462e-12	2.84822e-11	10.1355	10.5856	10.2178	5.58674	6.40307	6.70877
gene30982	SAC3D1	-1.49198	7.47618e-19	9.74455e-18	51.3227	47.273	48.3295	29.8188	28.5159	30.4504
gene4049	NR5A2	-1.49204	1.63092e-28	3.25371e-27	51.7999	52.7365	50.8186	29.189	31.7638	33.119
gene4382	BATF3	-1.4921	8.74132e-07	4.55597e-06	14.3482	14.314	14.3093	8.654	8.71715	8.36852
gene44687	NDC80	-1.49225	9.49587e-21	1.36431e-19	56.0455	62.8541	60.6318	34.3347	38.5481	35.6514
gene4110	UBE2T	-1.49254	2.2553e-21	3.34855e-20	150.552	150.575	139.571	86.209	92.8939	87.3654
gene7525	LINC01911	-1.49293	0.0496315	NaN	0.0641339	0.10558	0.0534705	0	0.014746	0
gene53484	HMGB3	-1.49313	3.05156e-32	6.95682e-31	79.7696	85.6938	83.0274	48.7314	53.1854	48.3409
gene1327	NASP	-1.49317	3.51059e-34	8.75462e-33	201.446	207.797	195.849	121.398	128.216	116.322
gene53479	MAMLD1	-1.49326	6.76377e-05	0.000278611	1.75152	1.59115	1.8422	0.972572	0.988374	1.12269
gene20556	PPP1R17	-1.4933	0.0988288	0.209296	0.342282	0.266022	0.204982	0.117628	0.125674	0.141418
gene46560	ZNF737	-1.49339	0.0591507	0.135723	0.179353	0.255722	0.152501	0.091018	0.117642	0.102923
gene51738	PTCHD1-AS	-1.49347	0.0966545	0.205529	0.0782748	0.0731199	0.0982437	0.0200763	0.0408734	0.0124636
gene20318	LOC105375171	-1.49359	0.0908639	0.19534	0.109475	0.0945376	0.296839	0.0443705	0.0698017	0.0280512
gene23431	RBPMS	-1.49361	4.53477e-05	0.000191524	4.85562	5.33951	5.1524	2.9184	3.13548	3.09193
gene1380	LOC105378701	-1.49372	0.10589	0.221487	0.377068	0.794255	0.33481	0.112209	0.409611	0.156422
gene40176	LOC105371028	-1.49408	0.102298	0.215355	0.0986845	0.0726372	0.113618	0.0241211	0.0544948	0.0515791
gene40320	TELO2	-1.4941	1.16641e-14	1.17793e-13	42.9595	45.3132	40.4623	27.6456	27.8092	22.0898
gene50932	SFI1	-1.49414	4.61844e-17	5.40307e-16	14.887	14.6987	14.615	9.48727	8.69419	8.4523
gene37353	LOC105370543	-1.49423	0.04086	NaN	0.200429	0.170831	0.920172	0.0624563	0	0
gene27692	LOC105376461	-1.49427	0.0958172	0.204032	0.28421	0.316759	0.442446	0.225288	0.0944164	0.178177
gene8047	FAM171B	-1.49428	1.59749e-12	1.38443e-11	13.3083	16.1157	15.3379	8.91985	9.38505	8.64306
gene15385	POC5	-1.4945	1.16138e-08	7.34738e-08	17.3081	21.275	19.1517	10.4271	13.4021	10.8669
gene53321	RAB28P5	-1.49464	0.0986642	0.209002	0.803421	0.672874	0.495332	0.435754	0.381663	0.0990354
gene16321	PCDHGA9	-1.49489	0.104982	0.219941	0.154243	0.13937	0.0778682	0.0514096	0.0750863	0
gene40166	LOC105371026	-1.49498	0.0459257	0.109117	0.626915	0.558891	0.930928	0.353736	0.312217	0.492741
gene11281	ARHGEF26	-1.49504	8.32378e-12	6.87246e-11	8.57879	10.466	9.19869	5.63311	5.98208	5.37577
gene48055	ZNF671	-1.49515	0.103001	0.21648	0.0694755	0.108984	0.180761	0.0423305	0.0551908	0.0165764
gene39254	LOC105370832	-1.49521	0.10633	0.222236	0.268561	0.122673	0.212543	0.0886106	0.0819049	0.0471273
gene30227	LOC101929918	-1.49524	0.0145783	0.0398842	3.51793	2.85659	3.71993	1.82491	1.8436	2.08637
gene28641	MINPP1	-1.49542	1.65171e-15	1.7581e-14	47.9391	50.547	44.1611	26.8103	31.4976	27.7388
gene16171	FAM13B	-1.4955	1.99916e-11	1.60241e-10	20.3423	20.4457	22.8776	12.3381	11.0939	14.8534
gene20270	SCIN	-1.49585	0.0754763	0.166959	0.518039	0.502834	0.313787	0.172407	0.237225	0.281098
gene33626	PRIM1	-1.4959	1.10831e-22	1.76457e-21	111.66	113.031	104.57	65.0382	70.23	63.3294
gene40751	NPIPA8	-1.49604	1.79448e-05	7.98387e-05	5.33112	5.40413	5.15361	2.97727	3.692	2.79043
gene46254	CACNA1A	-1.49606	1.00949e-05	4.66547e-05	1.18118	1.1168	1.05551	0.709107	0.660042	0.629092
gene9250	LOC107986064	-1.49607	0.00532768	0.0160487	1.33617	1.2669	1.34675	0.791887	0.96335	0.526972
gene13498	TIFA	-1.49647	2.11411e-15	2.22989e-14	22.8133	24.1524	23.084	12.8909	15.4748	13.828
gene30760	MS4A7	-1.49648	0.0988707	0.209367	0.15814	0.154569	0.0758879	0.014659	0.0478661	0.0682128
gene7045	LOC105373562	-1.49679	0.0785927	0.172976	1.30283	0.965022	0.734129	0.605504	0	0
gene40715	MYH11	-1.49687	0.00250922	0.00809189	0.544213	0.596745	0.589945	0.326343	0.334417	0.351875
gene47506	DKKL1	-1.49688	0.0395022	0.0957206	1.49859	1.923	2.33901	1.333	0.891243	0.913991
gene1508	LRP8	-1.49695	9.41449e-15	9.55088e-14	17.8149	20.3932	16.3034	10.2573	11.736	10.8327
gene17829	GABBR1	-1.497	1.3973e-08	8.75604e-08	5.13204	4.95866	4.74231	2.96114	3.26042	2.65556
gene8903	HES6	-1.49738	2.15017e-26	3.95991e-25	131.049	127.444	119.356	76.9764	77.7641	72.9883
gene40923	HMGN2P3	-1.49761	0.0992911	0.21002	0.577553	0.704547	0.589451	0.350539	0.237576	0.265094
gene22296	LOC107986749	-1.49763	0.10028	0.211836	0.298469	0.325234	0.37344	0.170564	0.10215	0.0410027
gene39598	LOXL1	-1.49803	0.000296513	0.00111347	4.34292	4.00602	3.54099	2.78819	1.95447	2.2745
gene28538	RPL22P18	-1.4982	0.0724031	0.161271	0.827794	0.612772	0.93235	0.127541	0.131713	0.160149
gene40133	LOC105371018	-1.49827	0.104899	0.219809	0.368167	0.425973	0.218273	0.196432	0.0651539	0.169466
gene31614	SCARNA9	-1.49831	0.0879082	0.189837	4.03977	5.03016	7.35882	3.12613	1.9555	2.91066
gene6749	SEMA4C	-1.49842	3.87758e-20	5.35694e-19	24.1882	23.4229	22.2065	13.9509	14.8584	13.2001
gene37749	PTMAP7	-1.49848	0.105033	0.219978	0.549682	0.500454	0.588195	0.250905	0.18079	0.262973
gene19875	LOC105378098	-1.49854	0.095517	0.203535	0.805869	0.65628	0.915372	0.299099	0.160853	0.253276
gene44342	RN7SL573P	-1.49856	0.0980463	0.207833	24.2912	10.952	17.7966	5.6611	10.7473	8.07057
gene42381	LOC100130950	-1.49857	0.0327117	0.0812688	1.15694	0.927181	1.00222	0.474722	0.710035	0.511713
gene26741	CNTRL	-1.49914	1.40479e-12	1.22481e-11	6.76836	7.81736	8.11199	4.3419	4.76638	4.50786
gene1746	DEPDC1	-1.49923	5.84946e-22	9.0022e-21	56.8227	63.4998	60.7448	33.4548	40.3289	35.196
gene24159	CA3-AS1	-1.49931	0.0583639	0.134131	4.14659	4.49153	3.10942	2.60913	1.36001	2.33722
gene39424	IGDCC4	-1.49939	0.00153189	0.00514325	0.681721	0.678506	0.698801	0.402501	0.362898	0.440038
gene15946	LOC105379152	-1.50004	0.0582384	0.133868	0.0829573	0.0721713	0.110576	0	0.030357	0
gene43297	ARHGAP23	-1.50004	2.3657e-16	2.64843e-15	9.93226	10.4329	10.6961	6.70114	6.06721	5.86138
gene2010	LOC105378844	-1.50047	0.10471	0.219469	0.362169	0.370119	0.365326	0.0966929	0.240941	0.116085
gene866	SNORA73A	-1.50049	0.0531829	0.124033	37.6839	24.6351	23.9116	15.0512	16.1435	14.8909
gene32956	C12orf77	-1.50053	0.0990948	0.209678	0.18512	0.289446	0.23841	0.118712	0.0478824	0.057467
gene30178	DCDC1	-1.50066	0.00786836	0.0228705	0.97277	1.09304	1.13064	0.637382	0.681461	0.507702
gene53107	FERP1	-1.50082	0.0925434	0.19827	1.29442	1.27474	0.841863	0.731508	0.593472	0.301869
gene29482	B4GALNT4	-1.50095	1.60551e-20	2.27594e-19	41.2201	38.6369	39.3631	25.7339	23.3791	22.4461
gene47360	PTGIR	-1.50105	0.0962564	0.204771	0.265211	0.298866	0.262964	0.201181	0.156612	0.0324765
gene53636	F8	-1.50106	2.4216e-06	1.19946e-05	4.45862	5.02	5.03478	2.69164	2.78568	3.17645
gene36275	GAS6-AS2	-1.50122	0.0284028	0.071894	0.931932	1.52973	1.27426	0.746771	0.663419	0.673499
gene14854	CAPSL	-1.50128	0.0566311	0.130727	0.156287	0.43845	0.282711	0	0.0965941	0
gene25615	LOC554249	-1.50146	0.0730627	0.162473	1.35792	0.626075	1.38078	0.852865	0.221576	0.612531
gene32296	TP53AIP1	-1.5018	0.103878	0.218024	0.201193	0.127817	0.178528	0.0675408	0.0883762	0.0493593
gene11528	NLGN1	-1.50202	0.0974659	0.206862	0.046952	0.0819517	0.0421648	0.0308549	0.0249759	0.021075
gene39753	LOC105370918	-1.50207	0.104274	0.218743	0.0528392	0.21501	0.235014	0.0386486	0.115193	0.0460465
gene38934	RAD51	-1.50231	3.24989e-19	4.32594e-18	32.0271	32.6747	33.1299	19.6256	19.1385	19.9334
gene11684	CAMK2N2	-1.50252	3.14367e-08	1.91009e-07	12.5332	13.7154	13.4089	7.02761	8.06185	8.62678
gene43236	TBC1D3G	-1.50261	0.00549728	0.0165087	0.80345	0.796624	0.836826	0.458011	0.514045	0.428946
gene52438	ITGB1BP2	-1.50264	0.103375	0.217192	0.409771	0.403537	0.420576	0.240537	0.0796908	0.191167
gene40885	PLK1	-1.50273	1.10981e-22	1.7658e-21	152.331	162.099	147.525	91.7516	101.52	84.0393
gene44109	LOC107984984	-1.50359	0.1028	0.216133	0.260645	0.380236	0.290304	0.0477142	0.214689	0.0862637
gene21322	LOC101926943	-1.50411	0.0898657	0.193432	0.377536	0.404586	0.552773	0.0506466	0.253717	0.061638
gene31395	EMSY	-1.50444	2.49557e-18	3.1357e-17	10.5626	11.1056	11.1539	6.06357	6.63333	6.98607
gene43301	EPOP	-1.50478	1.00379e-30	2.15378e-29	101.93	98.6964	102.564	63.5292	60.4371	57.8054
gene34326	LOC105369957	-1.50513	0.0122319	0.034028	1.06557	1.41639	1.14053	0.586164	0.773244	0.717441
gene2440	DCLRE1B	-1.50533	1.41615e-14	1.42542e-13	16.44	16.5332	16.3121	10.4314	10.2949	8.70467
gene51514	LOC105373105	-1.50539	0.0534872	0.124627	1.29952	0.910984	1.05982	0.440685	0.741299	0.584968
gene9608	FAM198A	-1.50542	0.0055725	0.0167264	1.03176	1.28172	1.11446	0.780375	0.717858	0.465717
gene29822	RBMXL2	-1.50544	0.0862793	0.186964	0.582582	0.223096	0.357365	0.167942	0.155173	0.237258
gene39777	CEMIP	-1.50554	0.0164213	0.0444133	0.321225	0.32652	0.427655	0.18581	0.261719	0.154334
gene17527	BTN3A1	-1.50577	2.54849e-07	1.40975e-06	4.84118	5.05763	6.15472	2.95684	3.36257	3.20323
gene34337	CKAP4	-1.50594	1.0494e-32	2.45654e-31	60.7747	61.8625	60.0819	35.4195	38.6047	35.5294
gene10917	LOC105374103	-1.50609	0.0606218	0.138682	0.238089	0.236185	0.269312	0.0797931	0.194449	0.111282
gene32846	PTPRO	-1.50615	0.0831343	0.18142	0.0909859	0.127039	0.105855	0.0520074	0.0576412	0.0485084
gene4754	DISC2	-1.50622	0.100945	0.21302	0.18163	0.147833	0.154007	0.0633145	0.043095	0.101589
gene30622	PRG2	-1.50624	0.0514257	0.120406	0.981028	0.964386	0.791298	0.511229	0.498332	0.445269
gene13423	LOC105377358	-1.50627	0.0747154	0.165594	0.111978	0.0635301	0.0692122	0.0227651	0	0.0273058
gene9957	CACNA1D	-1.50667	0.0357614	0.0878453	0.183298	0.265304	0.172452	0.0976229	0.117271	0.130149
gene14977	LOC105374749	-1.50691	0.101297	0.213567	0.667493	0.675566	1.06873	0.47413	0.3513	0.160509
gene7480	LOC105373649	-1.50698	0.100415	0.212085	0.203658	0.285816	0.354601	0.0777055	0.187806	0.0560295
gene43837	DLX4	-1.50708	1.10854e-09	7.70523e-09	14.4681	14.045	15.6354	9.69203	7.84126	8.70677
gene29791	APBB1	-1.50709	1.33996e-09	9.22456e-09	15.3738	14.9059	14.4737	10.1691	9.10652	7.33281
gene16457	SLC26A2	-1.50728	2.83581e-20	3.95799e-19	13.248	14.9105	14.9584	8.07656	8.67368	9.05249
gene50113	LOC101928255	-1.50777	0.0476105	0.112627	0.13048	0.0621832	0.0290065	0.0160607	0	0
gene2786	LINC00624	-1.50808	0.0931617	0.19935	0.113625	0.119669	0.0840661	0.0230834	0.0462482	0.0278387
gene34095	LOC107984467	-1.5081	0.0761633	0.168311	1.01871	1.74327	1.78173	0.62203	0.936201	0.712496
gene21175	LOC101929322	-1.50828	0.0331965	0.0822976	0.962291	1.30337	1.27548	0.31485	0.65113	1.01335
gene48833	EPB41L1	-1.50838	3.2684e-24	5.55469e-23	14.3646	14.4292	14.512	8.90873	8.63595	8.33256
gene47976	NLRP5	-1.50842	0.0455146	NaN	0.0419117	0.048567	0.0278783	0	0.00759315	0
gene48178	SIRPB1	-1.50866	0.10002	0.211361	0.359017	0.170403	0.163746	0.123734	0.0889151	0.0344694
gene40707	NPIPA5	-1.50889	9.82502e-07	5.08607e-06	39.9577	30.1595	32.6015	21.7366	16.2415	22.8643
gene45627	PARD6G-AS1	-1.50908	0.0712917	0.15923	1.97678	1.1924	1.4837	0.460256	1.23201	0.683811
gene50769	LRP5L	-1.50913	1.21973e-06	6.24403e-06	3.37466	4.10979	3.73171	2.17486	2.34446	2.11523
gene8899	ERFE	-1.50929	6.61975e-09	4.28329e-08	8.72474	8.3692	7.26452	5.25682	4.80784	4.40086
gene21520	FZD1	-1.50937	2.37186e-15	2.49853e-14	9.59848	9.60992	9.85866	5.60214	6.21851	5.5028
gene13087	LOC105377295	-1.5094	0.0919613	0.197282	0.0770111	0.0438074	0.0413911	0.0210308	0.0257788	0.0284794
gene16213	PROB1	-1.50957	1.00113e-09	6.99246e-09	5.52275	5.37584	5.82048	3.25052	3.20904	3.47798
gene2513	TTF2	-1.5096	4.95765e-25	8.67908e-24	23.4215	24.5723	25.2548	13.9911	15.6088	14.1589
gene29102	LOC105378487	-1.50982	0.0954969	0.20351	0.508194	0.143645	0.28229	0.154743	0.0257647	0.12378
gene39639	SCAMP5	-1.51024	3.243e-09	2.16605e-08	8.73519	9.34108	9.37794	5.88388	5.87991	4.5134
gene40366	RAB26	-1.51048	4.75269e-07	2.54605e-06	9.86942	8.32544	10.0428	5.80912	5.78307	5.05445
gene20512	ZNRF2P2	-1.51065	0.0125334	0.0347993	2.39013	2.66112	3.19875	1.91132	1.57064	1.1256
gene42570	CTB-41I6.1	-1.51085	0.0581716	0.133727	0.677158	0.581157	0.73004	0.292642	0.307667	0.435752
gene11137	C3orf58	-1.51112	2.05055e-11	1.64199e-10	19.4361	21.624	20.2182	10.2191	14.2416	12.037
gene50905	EIF4HP2	-1.51112	0.085984	0.186489	1.12263	1.09187	1.25409	0.589114	0.294016	0.765028
gene13618	MAD2L1	-1.51126	3.27001e-22	5.08694e-21	245.708	265.75	242.023	139.615	167.421	142.872
gene29531	MUC5B	-1.51147	0.0928879	0.198921	0.030205	0.0259805	0.0238853	0.0170355	0.00515178	0.0138761
gene52753	BTK	-1.51189	0.00094375	0.00327944	2.14576	1.97936	2.06077	1.20795	1.29757	1.07688
gene51589	SHROOM2	-1.51215	2.76918e-10	2.01594e-09	3.1954	3.36495	3.80474	1.92632	2.18207	2.03926
gene23105	FAM66D	-1.51232	0.0862882	0.186967	0.835406	0.996071	0.616215	0.259929	0.677827	0.240878
gene41476	MT1DP	-1.51238	0.0836382	0.182389	3.36287	4.35973	4.64595	1.76618	1.92909	2.18832
gene17471	HIST1H3B	-1.51241	0.0916728	0.196785	2.42965	1.94676	2.0404	1.11374	0.928425	0.840347
gene4012	ASPM	-1.51246	1.30499e-16	1.48476e-15	26.841	31.5546	31.3344	16.5552	20.3913	16.4968
gene5011	C1orf229	-1.51261	0.0975582	0.207018	0.179918	0.14474	0.138874	0.0640648	0.0158018	0.107175
gene10728	LOC102723582	-1.51271	0.0843835	0.183621	1.95593	1.33781	1.6611	0.720978	0.827903	0.802755
gene2308	CELSR2	-1.51275	8.34987e-20	1.13305e-18	13.2672	13.4794	15.2285	8.87955	8.29749	7.80103
gene29614	OR7E12P	-1.51278	0.0839628	0.182901	0.341897	0.259764	0.227664	0.0623839	0.15437	0
gene28219	RTKN2	-1.51289	3.43594e-13	3.1309e-12	13.9608	15.4338	15.1397	7.53634	10.0201	8.94994
gene14466	CEP72	-1.51327	7.44202e-15	7.6035e-14	11.252	12.5711	11.5564	7.16196	7.39043	6.47797
gene51169	LOC105373038	-1.51346	0.0837439	0.182538	0.143355	0.181862	0.119329	0.0814396	0.0324525	0
gene29427	SCART1	-1.5139	0.00168419	0.00561604	1.09857	0.95674	1.00207	0.496604	0.720995	0.549805
gene18168	PACSIN1	-1.5142	5.066e-09	3.31387e-08	3.75288	3.94202	3.74839	2.25359	2.41756	2.10118
gene746	RHD	-1.51429	0.0787353	0.173228	0.277021	0.517554	0.291053	0.230652	0.134741	0.169247
gene11756	ST6GAL1	-1.51434	2.7182e-16	3.03195e-15	14.2236	14.8127	15.1059	8.83223	7.97278	9.45277
gene41443	IRX6	-1.51473	0.0448919	NaN	0.0259536	0.0751987	0.0713549	0	0.0118536	0
gene37791	SERPINA10	-1.5148	0.0632858	0.143874	0.270775	0.252101	0.459905	0.123653	0.159834	0.208143
gene10576	LINC02042	-1.51525	0.0968757	0.205856	0.211082	0.262284	0.25798	0.127924	0.100776	0.0498075
gene19547	LOC107986649	-1.51546	0.000411559	0.00151382	0.608866	0.684268	0.59822	0.381334	0.332915	0.390809
gene23474	RNF122	-1.51562	2.49608e-07	1.38295e-06	8.66668	9.91912	8.88784	5.24812	6.15603	4.79845
gene42092	CBFA2T3	-1.51585	4.55457e-10	3.24422e-09	5.28412	5.85969	5.95734	3.39681	3.69039	3.02273
gene47595	SYT3	-1.51591	4.76978e-07	2.55465e-06	4.32146	4.11636	4.35568	2.6361	2.38262	2.51806
gene25526	RECK	-1.51629	4.5817e-05	0.000193289	4.37823	6.47601	5.40329	3.44123	3.35992	2.72313
gene47543	FUZ	-1.5164	0.000103009	0.000413508	4.54799	4.39271	3.77294	2.57707	2.54129	2.30648
gene22660	LOC105375560	-1.51646	0.0889472	0.191827	0.264381	0.178046	0.0837091	0.0515623	0.0852959	0.0205457
gene51486	LINC00685	-1.51649	0.0416075	0.100103	0.801508	0.540603	0.612812	0.315368	0.345177	0.390327
gene53672	LINC00685	-1.51649	0.0416075	0.100103	0.801508	0.540603	0.612812	0.315368	0.345177	0.390327
gene29560	LOC107984299	-1.51654	0.0433254	NaN	0.111201	0.120809	0.0412368	0.0169634	0	0
gene38134	CDCA4	-1.51655	3.64809e-23	5.92791e-22	74.745	73.6106	66.8576	44.5825	41.7641	41.6272
gene622	LOC112268222	-1.51679	0.000781324	0.00275339	0.99882	1.10999	1.08094	0.642498	0.673858	0.521908
gene32552	CDCA3	-1.51682	3.60926e-23	5.86872e-22	45.2743	46.2673	43.8396	27.0438	28.2577	25.1422
gene52853	IL1RAPL2	-1.51686	0.0319242	NaN	0.0569839	0.0275299	0.0759759	0	0	0
gene53532	ZNF185	-1.51702	7.44329e-13	6.62201e-12	7.70999	8.01482	8.65941	4.79519	5.02059	4.61654
gene39718	LOC105370910	-1.51714	0.000754629	0.00266354	2.98743	2.92215	3.84564	1.7677	2.1543	1.69059
gene19198	LAMA4	-1.51719	0.0912629	0.196042	0.129401	0.0867012	0.0555656	0.0545206	0.0276572	0.0379199
gene17342	LOC102724591	-1.51764	0.092885	0.198921	0.236492	0.286371	0.166488	0.0748467	0.12203	0.0921624
gene10825	LOC100419878	-1.51766	0.0688515	0.154429	0.8639	0.638771	0.972785	0.114366	0.352461	0
gene12949	PRR27	-1.5177	0.0942042	0.201123	0.115719	0.091423	0.0848584	0.034903	0.0350547	0.031442
gene6261	EGR4	-1.51773	0.000503236	0.00182715	2.77206	3.17174	2.21111	1.63677	1.79784	1.30026
gene32096	TECTA	-1.51776	0.0049758	0.0150835	0.473374	0.495136	0.445356	0.261753	0.285348	0.259074
gene49113	LOC105372641	-1.51787	0.0316495	NaN	0.112425	0.0885628	0.0345034	0	0	0
gene7547	KIF5C	-1.51807	9.09915e-22	1.38035e-20	11.5582	12.4771	12.7837	7.06765	7.37998	7.42073
gene33286	TUBA1B	-1.51819	2.38488e-37	6.65345e-36	1605.37	1654.87	1569.38	929.722	1033.74	910.027
gene14194	HMGB2	-1.51835	1.87829e-32	4.36346e-31	422.577	416.445	413.728	244.557	267.598	232.749
gene2703	FAM72D	-1.51835	1.95932e-10	1.44228e-09	13.7842	15.3093	13.5352	7.60681	8.84044	8.8134
gene17255	TMEM170B	-1.5185	9.12359e-09	5.83695e-08	4.11487	4.56026	4.707	2.18527	2.99108	2.73559
gene28672	ACTA2-AS1	-1.51885	0.0533317	0.124344	0.0939872	0.0556502	0.170376	0	0	0.0410582
gene17029	LOC100132062	-1.51893	9.72679e-07	5.0395e-06	3.43445	3.70106	4.4766	2.54868	2.33168	1.91323
gene1941	LOC107985057	-1.51911	0.0803259	0.176209	0.137037	0.202606	0.131609	0.059707	0.0740917	0.0939323
gene22137	FLNC	-1.51952	0.0277346	0.0704361	0.212038	0.250067	0.204049	0.12234	0.179994	0.0586826
gene35241	LINC02343	-1.51953	0.0314877	NaN	0.0739636	0.0430268	0.082204	0	0	0
gene40370	CASKIN1	-1.51971	1.84607e-08	1.14537e-07	4.55687	3.87199	4.65582	2.9015	2.29087	2.50035
gene46271	C19orf57	-1.52005	3.83873e-08	2.309e-07	5.4531	5.67859	5.85569	3.67537	3.12995	3.18308
gene37075	TRIM9	-1.52019	3.47627e-11	2.73348e-10	5.29673	5.79021	6.10074	3.45602	3.5428	3.13792
gene21472	LOC112268008	-1.52028	0.0941567	0.201074	0.273909	0.370338	0.395	0.148615	0.078066	0.215489
gene28906	SLF2	-1.52035	2.65954e-20	3.71834e-19	32.1958	38.9688	36.2055	19.4546	22.8243	21.4058
gene32445	NRIP2	-1.52044	0.0597547	0.136916	0.253581	0.345115	0.278749	0.189221	0.132982	0.121217
gene25565	LOC105376037	-1.52057	0.0638719	0.144976	0.603415	0.427018	0.625044	0.208186	0.178151	0.462109
gene9917	SEMA3G	-1.52115	2.62865e-11	2.08712e-10	4.74447	4.5415	5.04623	2.8587	2.86661	2.72112
gene25527	GLIPR2	-1.52116	1.02268e-17	1.24098e-16	25.0626	25.1427	24.7014	14.9201	14.3791	15.0713
gene13761	LOC105377442	-1.52136	0.0298748	0.0750503	0.568885	0.949351	0.921755	0.502662	0.456043	0.352257
gene5539	DNAJC5G	-1.52157	0.000319573	0.0011931	3.86739	4.41719	5.15954	2.28461	3.16445	2.30726
gene47311	EML2-AS1	-1.52175	0.0344816	0.0851123	1.54286	2.0818	1.39073	1.00606	0.9498	0.742258
gene32562	C12orf57	-1.52249	9.62912e-29	1.93525e-27	246.067	232.647	248.008	143.317	147.12	140.015
gene40699	PKD1P6-NPIPP1	-1.52262	1.11825e-12	9.84118e-12	10.0402	9.7514	10.7615	5.86074	6.26355	5.88966
gene40981	ATP2A1-AS1	-1.52267	0.00320568	0.010118	10.6414	11.0803	10.8259	6.02977	7.35871	5.0758
gene43	LOC107984847	-1.52269	0.0330267	0.0819598	6.513	7.03774	5.7441	3.25071	4.6668	2.43893
gene32660	LINC02367	-1.52289	0.016836	0.0453944	0.576881	0.560339	0.552593	0.288388	0.315313	0.341393
gene27847	LOC105376491	-1.523	0.0858707	0.18626	0.237402	0.262585	0.343904	0.0811282	0.205064	0.0962731
gene32481	RAD51AP1	-1.52306	2.70616e-14	2.67107e-13	35.3616	41.1472	37.0765	20.2646	25.0297	21.8831
gene9488	ITGA9	-1.52333	0.0244318	0.0630372	0.367078	0.682133	0.672677	0.365776	0.31837	0.251305
gene32613	FAM66C	-1.52347	0.00300214	0.00952396	1.39966	1.23996	1.39458	0.676493	0.896022	0.723343
gene38970	TYRO3	-1.52382	2.43337e-21	3.60638e-20	15.8123	16.0892	15.5774	9.62224	9.58802	8.85605
gene9495	VILL	-1.52394	0.00271645	0.00868489	1.15335	1.23847	1.17774	0.731944	0.614152	0.692402
gene26496	NIPSNAP3B	-1.52408	0.0850889	0.184849	0.156248	0.164625	0.164153	0.065011	0.106116	0.0467948
gene45278	LOC105372115	-1.52417	0.0263072	0.0672091	0.347862	0.368471	0.485635	0.205544	0.242782	0.20754
gene44118	LOC107984986	-1.52443	0.0319705	0.0796623	6.73185	6.36989	6.24512	2.72843	4.31086	3.3691
gene38149	TEDC1	-1.52464	4.23635e-15	4.3851e-14	39.5084	35.3902	36.2067	22.257	23.7532	19.5231
gene46899	LOC101927572	-1.52466	0.0294408	0.0741378	2.82018	3.85693	3.59255	1.93106	1.4707	2.14955
gene12807	LOC107986283	-1.52481	0.08067	0.176847	0.243149	0.177289	0.217153	0.0670671	0	0.107258
gene9307	HMGB1P5	-1.52495	1.74778e-28	3.48401e-27	156.746	153.883	162.006	94.5198	95.6739	89.1968
gene42407	PITPNM3	-1.52542	5.2456e-05	0.000219629	1.18489	1.05499	1.289	0.772903	0.636404	0.632113
gene23894	PDE7A	-1.52553	2.09646e-20	2.95645e-19	25.0085	25.6405	23.8415	13.9438	15.7378	14.3679
gene36778	LINC01551	-1.52635	0.082562	0.180333	0.210008	0.381765	0.195216	0.11156	0.110571	0.149027
gene27483	LOC105376416	-1.52636	0.0395705	0.0958724	1.27343	0.161562	0.492989	0.101152	0	0
gene4505	TAF1A	-1.52642	9.78848e-11	7.38563e-10	28.9594	36.8116	30.7429	16.4064	20.7973	19.7276
gene41368	NOD2	-1.52656	3.59603e-05	0.000153884	1.89346	2.17877	1.9894	1.25863	1.10421	1.16229
gene40874	SCNN1B	-1.5266	0.0590074	0.13542	0.131843	0.0374174	0.0716269	0.0235511	0	0.0139868
gene21706	CNPY4	-1.52665	9.08753e-05	0.000366728	5.55161	5.43279	6.56525	3.43954	3.05303	3.66497
gene21164	CCT6P3	-1.52711	2.04849e-05	9.0236e-05	5.09018	5.67825	5.08587	2.76247	3.02316	3.4717
gene46973	DPF1	-1.52715	2.15307e-10	1.5792e-09	10.0244	10.4483	11.7558	6.73103	5.90141	6.26901
gene49563	LOC112268284	-1.52717	0.00152395	0.00511872	2.02859	2.41023	2.49331	1.14939	1.38616	1.4394
gene26823	OLFML2A	-1.52748	3.57217e-05	0.000152944	1.41083	1.5158	1.31322	0.968189	0.807769	0.680703
gene20850	FIGNL1	-1.52748	1.78679e-26	3.30564e-25	11.5219	12.5604	12.833	7.11176	7.5163	7.16729
gene44112	LOC729683	-1.52763	0.000114654	0.000457698	2.9538	2.86835	2.6698	1.49186	1.93672	1.47769
gene29923	GALNT18	-1.52774	3.07625e-16	3.41574e-15	26.0486	24.2561	25.1152	16.1617	14.2801	13.9496
gene41916	LINC02170	-1.52831	0.0772518	0.170439	0.431397	0.362823	0.383297	0.227749	0.139741	0.179244
gene43819	LOC102724596	-1.52843	0.0791099	0.173864	1.02467	0.609944	0.643102	0.397351	0.0888236	0.107905
gene14968	LOC100506639	-1.52856	0.0291367	0.0735003	1.31772	1.20411	1.3298	0.823849	0.466789	0.776821
gene5369	GEN1	-1.52863	4.43036e-14	4.31197e-13	10.7505	11.9751	11.5256	5.93526	7.54027	6.70447
gene43011	DHRS13	-1.52966	1.66481e-13	1.54759e-12	16.9398	16.5438	17.6838	9.22934	10.362	10.5
gene31046	FOSL1	-1.52968	4.06973e-23	6.58677e-22	86.5505	94.1846	79.3777	49.2944	53.4347	50.7233
gene22606	RNY4	-1.53011	0.0846885	0.184203	24.6233	39.0843	25.7831	12.5388	8.42838	17.6912
gene42489	EFNB3	-1.53011	0.064232	0.145632	0.20949	0.26356	0.242003	0.133098	0.0906084	0.128435
gene27949	LOC107984225	-1.53014	0.0883559	0.190737	0.124925	0.193671	0.266307	0.0977712	0.0467864	0.0584364
gene33305	PRPF40B	-1.53026	1.11256e-09	7.73094e-09	7.57841	7.0331	7.79688	4.8676	3.89333	4.34958
gene34883	POLE	-1.53032	7.37102e-30	1.53442e-28	46.098	48.0949	47.0304	28.5031	29.4108	25.3296
gene5476	ADCY3	-1.53053	7.59647e-26	1.37112e-24	31.011	31.3319	30.9726	19.3805	18.5776	16.9936
gene10449	NFKBIZ	-1.53075	4.93213e-06	2.35468e-05	3.33325	3.11069	2.89706	1.90276	1.85625	1.6692
gene3361	VSIG8	-1.53094	0.0837436	0.182538	0.202779	0.131575	0.128048	0.065226	0.0644117	0.0179884
gene24071	LOC107986892	-1.53116	0.0609608	0.139352	6.37497	7.10419	9.63796	0	3.98945	0
gene19548	TNFAIP3	-1.53119	2.85159e-11	2.25973e-10	5.5076	6.23617	5.63231	3.57013	3.40407	3.21301
gene39405	ANKDD1A	-1.53138	2.84705e-06	1.3997e-05	4.98309	4.68661	5.58521	3.36906	2.51704	2.95508
gene13202	PTPN13	-1.5315	9.90867e-21	1.42195e-19	14.5395	15.0238	16.6337	8.87465	8.63183	9.67376
gene50807	LOC107985534	-1.53181	0.0483443	0.11412	0.0619654	0.0898842	0.055148	0	0.0224192	0
gene18364	LOC105375063	-1.53198	0.0784349	0.172707	0.435193	0.330841	0.225006	0.0955443	0.123934	0.0560139
gene10720	LOC101927010	-1.53211	0.0884642	0.190937	0.361166	0.433685	0.288326	0.047401	0.119355	0.259012
gene19365	CENPW	-1.53213	4.48193e-13	4.04483e-12	45.3898	45.7728	42.5626	26.0214	28.6836	23.7168
gene50852	LOC107985541	-1.5322	0.0366403	0.0896259	0.296265	0.210183	0.181544	0.119555	0.0982888	0.149154
gene481	HSPB7	-1.53249	0.0826887	0.180544	0.101308	0.152768	0.0563159	0.0459478	0.0333912	0.0133516
gene38476	LOC105370721	-1.53258	0.075992	0.167978	0.181881	0.226961	0.181884	0.053704	0.0471822	0.0569245
gene2846	PDE4DIP	-1.53267	2.29565e-17	2.73675e-16	11.1325	12.1422	13.4996	7.16325	7.34062	7.0751
gene31304	ARHGEF17	-1.53271	2.42457e-15	2.55295e-14	6.41171	6.01214	6.45586	3.99107	3.6847	3.38958
gene24063	PKIA-AS1	-1.53291	0.0409769	NaN	0.0957028	0.151271	0.102765	0	0	0.0253707
gene26230	LOC112268047	-1.53297	0.0372304	0.0908577	0.251662	0.254633	0.270113	0.15096	0.107049	0.149748
gene40675	NPIPA3	-1.53298	5.69384e-05	0.000237177	5.98385	6.39531	4.37467	2.63242	3.72797	3.34901
gene12757	FCF1P8	-1.53331	0.039971	NaN	0.420314	0.306651	0.311952	0.0640488	0	0
gene32528	NCAPD2	-1.53338	6.62278e-37	1.8268e-35	175.982	183.333	186.427	107.627	113.717	99.9249
gene9126	FANCD2	-1.5334	7.44497e-27	1.40067e-25	45.7159	46.9358	43.725	25.8208	29.2651	25.1645
gene5159	TPO	-1.53362	0.0863861	0.187129	0.124276	0.143916	0.16931	0.0531264	0.0776054	0.0471143
gene43108	LOC107985082	-1.53382	0.000138083	0.000544203	7.76785	7.71658	8.39407	4.74354	4.24142	4.75774
gene39580	NEO1	-1.53398	1.04068e-31	2.3121e-30	20.5086	21.5389	22.0044	12.38	12.5149	12.7852
gene2617	FAM72B	-1.53431	1.59026e-08	9.92451e-08	9.55376	10.0512	9.26191	5.10821	6.09999	5.66143
gene5394	WDR35	-1.53435	2.17517e-14	2.15656e-13	8.14199	9.06546	8.69118	4.63494	5.50112	5.05745
gene50699	ZDHHC8P1	-1.53437	1.11142e-05	5.10757e-05	4.01033	3.319	3.70948	2.27942	2.17082	1.9168
gene20805	SEPT14P7	-1.53439	0.0609662	0.139352	0.608972	0.499404	0.518681	0.139538	0.390058	0.260968
gene28957	CUEDC2	-1.53489	3.02397e-33	7.23829e-32	148.332	156.122	152.107	90.4129	92.949	84.989
gene32915	RECQL	-1.535	0.000310845	0.00116283	2.81257	2.67621	3.214	1.35328	2.12468	1.49681
gene19593	LOC102723724	-1.53501	0.0608498	0.139151	0.41374	0.0342628	0.0522537	0	0.0333655	0.038799
gene29570	HOTS	-1.53535	0.0281582	0.0713771	0.0875494	0.0173695	0.00880022	0	0	0
gene16110	LOC107986451	-1.53541	0.0840086	0.182952	0.578862	0.931214	0.433112	0.199272	0.164735	0.489525
gene48208	SNORA51	-1.53547	0.0722312	0.16099	50.2996	36.7869	45.7803	30.491	18.5391	12.3554
gene47938	IL11	-1.53548	0.0400941	0.097043	0.498669	0.529766	0.682316	0.25229	0.225706	0.407861
gene18792	LOC101928570	-1.53557	0.0778288	0.171542	0.23337	0.115988	0.0932551	0.00455747	0.0275496	0.115591
gene3013	FLG	-1.53573	0.0860879	0.186682	0.0331587	0.0359647	0.0367538	0.0236859	0.013416	0.00558116
gene6892	LINC01918	-1.53577	0.0821459	0.179584	1.56697	0.672075	2.03719	0.120579	0.743396	0.453072
gene51050	TMPRSS6	-1.53607	0.0374312	0.0912864	0.45981	0.404748	0.378732	0.27901	0.224623	0.139284
gene44978	TTC39C	-1.53615	1.58034e-12	1.37103e-11	12.1459	12.2641	11.4819	7.18945	7.49598	6.30809
gene52222	TSPYL2	-1.53618	5.81887e-28	1.14039e-26	32.6461	32.774	32.3669	19.326	19.3472	18.7322
gene28787	LOC107984256	-1.53642	0.0862608	0.18694	0.194657	0.16998	0.14445	0.0593257	0.0944721	0.0424938
gene15038	LOC105378967	-1.5365	0.083692	0.182463	0.16093	0.152122	0.147903	0.0551003	0.0823737	0.0550566
gene52011	INE1	-1.53668	0.0121607	0.0338569	2.8609	3.23226	2.43383	1.65142	1.70465	1.33664
gene22043	RNF148	-1.53675	0.0730351	0.162441	0.174028	0.228905	0.427391	0.0956779	0.0319207	0.0772244
gene37043	RN7SL2	-1.53723	0.0859916	0.186489	105.708	509.078	168.26	78.8605	74.7208	145.331
gene7362	LOC150776	-1.53726	3.13773e-15	3.27705e-14	16.8	15.3616	14.0082	9.16329	9.40992	8.45316
gene15915	PRR16	-1.53769	0.00559202	0.0167788	1.68354	1.60496	1.5356	0.925655	0.883677	0.876952
gene48797	PROCR	-1.53785	1.53573e-11	1.24195e-10	25.3286	28.1742	23.7601	16.2602	14.3917	14.4631
gene14557	LOC102724943	-1.5386	0.0749504	0.166021	0.292648	0.167525	0.267901	0.144768	0.0937242	0.0845576
gene8569	TUBA4A	-1.53861	1.93805e-22	3.05377e-21	69.9787	66.1954	64.719	40.0214	41.1876	36.4487
gene16680	CTB-178M22.2	-1.53917	0.0803957	0.176278	1.74787	2.98742	1.35918	1.0208	0.627936	1.01268
gene46497	NCAN	-1.53919	0.00921242	0.0263849	0.343506	0.383642	0.34506	0.194829	0.226441	0.170565
gene28648	KLLN	-1.53961	0.00030137	0.00113015	1.42259	1.51126	1.51699	0.764325	1.01264	0.771946
gene40706	LOC105371103	-1.53971	0.0821936	0.179656	5.8043	3.83422	3.8238	1.28986	2.75681	1.60351
gene34190	CFAP54	-1.53972	0.0616851	0.140718	0.130098	0.107883	0.101479	0.0641076	0.0423349	0.0574185
gene11262	MBNL1-AS1	-1.53979	0.000163019	0.000635209	1.17923	1.09213	1.2312	0.710138	0.670974	0.61871
gene40734	NPIPA7	-1.53989	0.000148153	0.000581082	10.3147	8.77743	8.79937	4.27533	5.99175	5.76607
gene15491	SSBP2	-1.53999	0.000868604	0.00304211	1.28112	1.43397	1.4365	0.817416	0.787847	0.756348
gene18876	NT5E	-1.5401	4.98137e-09	3.25943e-08	6.2775	7.94827	7.80381	4.05344	4.80144	3.95051
gene3516	NUF2	-1.54027	3.23377e-18	4.03627e-17	57.0065	62.5519	60.4749	32.2514	39.5459	33.5093
gene37103	TXNDC16	-1.5404	5.69172e-05	0.000237129	2.5399	2.78327	2.0766	1.2865	1.56383	1.4166
gene12026	LOC107986211	-1.54061	2.06507e-07	1.15647e-06	2.85031	2.26861	2.62332	1.58325	1.54469	1.34994
gene49097	SULF2	-1.54088	4.22827e-08	2.53147e-07	3.67041	3.76296	3.44805	2.15731	2.18866	1.95823
gene7032	MERTK	-1.54096	6.43272e-10	4.53445e-09	6.10055	6.20878	6.36935	3.67689	3.42103	3.77089
gene1314	ZSWIM5	-1.54126	4.91715e-09	3.22e-08	3.81459	4.08305	4.54367	2.63754	2.38297	2.18913
gene27484	DHTKD1	-1.54168	7.47078e-25	1.29857e-23	18.9032	19.4718	19.0672	11.2984	11.8502	10.4268
gene5564	LINC01460	-1.54172	0.0831627	0.181465	0.119225	0.098887	0.232311	0.0348049	0.0811582	0.0421298
gene44880	ZNF519	-1.54172	3.11111e-12	2.64369e-11	3.21998	3.27925	3.37567	1.83744	2.05951	1.85108
gene15665	ERAP2	-1.54178	0.02012	0.0531236	0.455397	0.402266	0.585584	0.331738	0.228522	0.206624
gene11750	RFC4	-1.5418	8.78625e-32	1.9574e-30	121.379	117.541	117.528	67.9714	71.4595	69.2081
gene35348	NAA16	-1.54193	2.4869e-13	2.28572e-12	17.1245	19.4594	17.2259	9.51972	12.0443	9.83891
gene4070	ASCL5	-1.54228	0.0573156	0.132014	0.588109	0.56173	0.627686	0.383104	0.269457	0.208342
gene24911	BREA2	-1.54252	0.0121784	0.0338984	2.45138	2.83297	2.97347	1.89901	1.32209	1.2689
gene8780	ECEL1P1	-1.54264	0.0614873	0.140386	0.112408	0.108775	0.166435	0.0343549	0	0.0411566
gene6066	WDPCP	-1.54271	0.000104242	0.000418184	2.50229	2.56847	2.25324	1.23002	1.77616	1.18403
gene45738	LOC100288123	-1.54302	0.00594351	0.0177138	2.38493	1.7443	2.0813	1.16528	1.16223	1.10529
gene38505	GOLGA8DP	-1.54306	0.0541081	0.125842	0.0519829	0.0450597	0.0505275	0	0	0.0209658
gene10421	LNP1	-1.5432	0.00466355	0.0142252	1.87419	1.77631	1.56577	0.880781	0.849284	1.19267
gene50751	POM121L10P	-1.54337	0.0155279	0.0422684	0.205637	0.183858	0.182345	0.0822224	0.12371	0.10277
gene1189	SLFNL1-AS1	-1.54362	0.000653343	0.00232926	0.991267	0.947953	0.999649	0.606481	0.602777	0.448482
gene37142	DLGAP5	-1.5437	6.43059e-18	7.88942e-17	44.9635	46.792	46.4852	24.4778	31.0134	25.1796
gene44536	BAIAP2-AS1	-1.54393	6.27748e-17	7.27777e-16	12.3032	11.5989	13.5265	7.52016	7.11112	7.1509
gene20115	LFNG	-1.54396	2.14043e-06	1.0669e-05	4.45069	5.03165	4.56261	2.95664	2.6441	2.4907
gene49121	PREX1	-1.54412	3.02084e-11	2.3892e-10	5.17971	5.3466	5.29255	3.52969	2.78693	2.86703
gene40404	PRSS27	-1.5442	0.0276548	0.07027	1.30369	1.10269	0.86566	0.603515	0.511363	0.619363
gene32356	LOC100128239	-1.54478	0.074673	0.165542	0.23252	0.267334	0.242712	0.124844	0.0993991	0.104329
gene2044	CDC7	-1.54482	1.13205e-21	1.70463e-20	27.1841	30.1493	27.7296	15.7467	17.2546	16.6765
gene1465	ZFYVE9	-1.54486	3.20489e-20	4.45278e-19	14.0773	15.4645	15.692	8.08729	9.21096	9.09287
gene23738	LOC105375839	-1.54494	0.0817565	0.17894	1.15516	1.33606	1.2613	0.594348	0.578142	0.318745
gene689	ASAP3	-1.54497	2.92288e-23	4.77169e-22	15.9423	16.1221	16.5496	9.72107	9.58982	9.02283
gene45422	RNF152	-1.54514	6.16123e-09	3.99507e-08	2.17048	2.31751	2.43904	1.25355	1.41936	1.34167
gene6470	ST3GAL5	-1.54516	1.89509e-05	8.39478e-05	4.93141	4.79061	5.7782	3.04051	2.45668	3.41236
gene42371	LOC102724009	-1.5462	0.08007	0.175721	1.1548	0.653574	1.10176	0.245604	0.500932	0.20232
gene13279	ATOH1	-1.5463	0.0554349	0.12839	0.908065	0.936279	0.90867	0.346305	0.348024	0.665241
gene47716	ZNF534	-1.54649	0.0491167	0.115675	0.261374	0.258358	0.196721	0.0828664	0.139209	0.13985
gene48155	RSPO4	-1.54673	7.59334e-05	0.000310168	2.53582	2.50988	2.33787	1.44611	1.52408	1.24077
gene22529	TCAF2	-1.54684	0.000902573	0.00314789	1.13403	1.18986	1.39279	0.69511	0.878169	0.517247
gene42508	ALOX12B	-1.54721	0.00874771	0.025166	0.936245	1.16752	1.24064	0.785142	0.613178	0.428486
gene49898	C21orf59-TCP10L	-1.54753	0.00360492	0.0112459	0.598776	0.560362	0.905043	0.327422	0.334253	0.489337
gene37899	SLC25A29	-1.54781	3.20996e-29	6.56471e-28	39.3426	37.8228	38.5742	22.9133	23.2539	21.2641
gene11375	SMC4	-1.54819	3.28004e-35	8.57336e-34	119.064	126.286	130.935	68.0599	78.3054	73.0776
gene31876	DIXDC1	-1.54829	1.03907e-18	1.34005e-17	10.1861	11.0406	10.3445	5.68145	6.26701	6.45248
gene12557	TLR10	-1.54833	0.0776061	0.171097	0.168646	0.169827	0.36117	0.0417966	0.13638	0.115884
gene45142	MIR924HG	-1.54841	1.90523e-05	8.43666e-05	6.87803	5.80275	6.39506	3.3213	3.55341	4.06128
gene49387	SLCO4A1	-1.549	4.46816e-26	8.12479e-25	23.4609	22.9307	23.1879	13.8416	13.4516	13.1865
gene35773	LOC105370259	-1.54902	0.0759558	0.167914	0.209146	0.276134	0.315517	0.100819	0.103682	0.138699
gene43638	LINC01180	-1.54911	0.045321	0.107859	0.699456	0.594545	0.893285	0.324319	0.407426	0.346706
gene41020	KIF22	-1.54933	5.2539e-36	1.40328e-34	138.206	141.322	139.49	81.4168	86.5689	76.0722
gene41915	CDYL2	-1.54995	0.0682681	0.153318	0.0941981	0.0944576	0.0846536	0.0409216	0.0488214	0.034206
gene43632	ITGA2B	-1.55015	5.1069e-08	3.03298e-07	4.66348	4.50437	4.35949	2.94223	2.45475	2.38587
gene25004	LINC01388	-1.55025	0.0053997	0.0162456	0.692849	0.671448	0.635038	0.397204	0.315191	0.396417
gene26740	C5	-1.55031	0.0144238	0.0395049	0.536009	0.718267	0.780382	0.482392	0.389971	0.22214
gene32052	CCDC153	-1.55042	0.00052871	0.00191141	8.59395	7.53205	8.57212	5.27678	4.47994	4.11707
gene27223	NDOR1	-1.55056	3.71477e-25	6.56913e-24	21.361	20.4445	20.0888	12.6986	11.773	11.4979
gene45122	FHOD3	-1.55079	2.27353e-19	3.04287e-18	9.86621	9.9628	9.96718	5.81953	6.0484	5.41213
gene2039	HFM1	-1.55087	0.0355544	0.0873905	0.350252	0.510562	0.435781	0.208701	0.258265	0.199646
gene1925	SSX2IP	-1.55106	4.52358e-33	1.07541e-31	48.9209	52.2221	53.6614	28.7128	31.5105	29.8232
gene39637	RPP25	-1.55109	3.10491e-06	1.52096e-05	4.1901	4.17245	3.69705	2.41434	2.14396	2.36808
gene52100	KCND1	-1.55121	1.89236e-05	8.38602e-05	1.8693	1.73653	2.0886	1.17361	0.994235	1.07594
gene35000	SKA3	-1.5513	2.32244e-20	3.26384e-19	47.1798	49.9506	49.4153	25.6166	32.0994	27.4406
gene18821	LOC643562	-1.55134	0.0778531	0.171565	0.0792073	0.0692264	0.0561663	0	0.0408539	0.030895
gene46476	CRTC1	-1.55137	2.69808e-17	3.20868e-16	15.1562	15.232	17.3326	10.0234	8.60106	9.02487
gene30829	INCENP	-1.55144	5.57574e-34	1.37781e-32	57.0509	60.3358	60.7661	36.3128	34.5422	32.6939
gene39709	ADAMTS7P3	-1.55151	0.0781773	0.172217	0.0446982	0.0795341	0.114419	0.0399704	0.0263548	0.0157258
gene26880	STXBP1	-1.55196	2.72663e-31	5.97632e-30	33.409	34.9454	35.8186	19.0033	21.1198	20.4571
gene19708	PPP1R14C	-1.55197	8.28042e-08	4.81822e-07	7.47475	7.30308	7.46385	3.93558	4.42373	4.45402
gene35147	PDX1	-1.55208	1.86592e-05	8.2806e-05	3.45101	3.93308	4.00816	2.18676	2.46549	1.82223
gene22692	KCNH2	-1.55221	1.06659e-08	6.77226e-08	3.93973	3.65943	3.4805	2.06834	2.27544	2.0387
gene37578	LINC02289	-1.55223	0.0742172	0.164704	0.196792	0.219658	0.219049	0.143788	0.0178621	0.0214093
gene12193	SORCS2	-1.55224	0.0368317	0.09004	0.219401	0.203429	0.181388	0.136421	0.102047	0.0680911
gene40688	LOC100288162	-1.5523	1.16757e-05	5.35152e-05	7.23134	7.91177	8.27425	4.58239	4.53902	4.22647
gene31083	PELI3	-1.55238	9.47628e-12	7.80293e-11	8.74298	8.09262	8.30871	5.03901	4.64733	4.84215
gene8101	NAB1	-1.55238	7.33936e-14	7.01748e-13	13.3438	14.9405	15.0104	7.41191	8.3304	9.37584
gene32221	SLC37A2	-1.55242	0.000673686	0.00239613	1.01801	1.14831	0.987754	0.649003	0.553417	0.58108
gene42348	ZMYND15	-1.55253	0.0062418	0.0185395	1.46675	1.05123	1.42199	0.619753	0.925284	0.607167
gene30958	LOC107984337	-1.55275	0.0784526	0.172714	0.139671	0.128211	0.116354	0.0537237	0.0419207	0.0377161
gene44395	RNF157-AS1	-1.5531	0.00294028	0.0093413	1.58944	1.63501	1.96092	1.06144	0.98627	0.818967
gene38961	NUSAP1	-1.55333	2.7178e-25	4.83057e-24	146.026	154.253	151.594	85.4463	97.6463	79.2113
gene52871	CXorf57	-1.55387	6.77542e-16	7.3757e-15	12.325	12.0477	12.5824	6.72402	7.41142	7.26094
gene20563	ZNRF2P1	-1.5539	0.000215907	0.000826528	2.81339	3.01411	3.46464	1.97839	1.69186	1.55949
gene5446	KLHL29	-1.5539	1.01361e-14	1.02574e-13	8.19377	8.62933	8.53398	5.19884	4.38665	5.08746
gene1829	ST6GALNAC3	-1.55393	0.000117102	0.000466708	5.12156	3.74937	4.60607	2.95	2.48902	2.17847
gene52118	FOXP3	-1.55463	0.0733441	0.16298	0.18363	0.241877	0.280365	0.102056	0.0447217	0.156787
gene17138	LOC105374897	-1.55476	0.0727315	0.161943	0.0302754	0.115389	0.0757353	0.0276163	0.0216238	0.0164755
gene53008	KLHL13	-1.55525	3.90882e-12	3.29292e-11	9.31345	9.8087	10.4989	5.48702	5.55154	6.06473
gene41014	SPN	-1.55536	0.0100826	0.0285691	0.307702	0.408295	0.284784	0.159539	0.163008	0.225688
gene6040	FAM161A	-1.55542	1.02179e-12	9.01177e-12	12.144	13.3548	12.9321	6.92961	8.4537	6.80179
gene6334	LOC105374812	-1.55561	0.064108	0.145405	0.148733	0.120105	0.128555	0.0301785	0.0602353	0
gene31561	TRIM49	-1.55569	0.0472784	0.111928	0.152997	0.116474	0.148142	0	0.0583202	0
gene16313	PCDHGB2	-1.5557	0.0495939	0.116631	0.189862	0.22192	0.278494	0.0907118	0.129001	0.11438
gene48486	CFAP61	-1.55637	0.0218496	0.0571592	0.833981	0.609046	0.615928	0.312882	0.329712	0.456111
gene38793	SCG5	-1.5566	0.015996	0.0433928	1.69071	1.79564	2.54028	1.19346	0.957146	1.04585
gene3158	EFNA4	-1.55682	1.94661e-07	1.09389e-06	15.4204	18.5903	14.4959	8.62441	10.9027	8.30925
gene4659	LOC105373124	-1.55692	0.0346976	0.0856021	0.904624	0.49455	0.377169	0.103499	0	0
gene9145	SLC6A1	-1.55709	0.0253941	NaN	0.0453542	0.0209293	0.0357335	0	0	0
gene36061	LOC107984558	-1.55729	0.06004	0.137492	0.196015	0.225774	0.328679	0.0900658	0.0672183	0
gene31328	P4HA3	-1.55741	0.00971221	0.0276672	1.1392	1.00572	1.52969	0.796599	0.569843	0.60441
gene8541	WNT6	-1.55774	0.0103436	0.0292308	1.12683	1.14358	1.42435	0.619974	0.624169	0.752641
gene34640	P2RX7	-1.55796	1.8937e-05	8.39016e-05	1.78766	2.16753	1.85704	1.12975	1.19571	0.981156
gene9970	LOC107986089	-1.55852	0.0586325	0.134686	0.963466	0.818368	0.948116	0.489019	0.56251	0.203519
gene12321	LINC01096	-1.55869	0.0278537	0.0707238	1.19011	1.00819	0.660265	0.436022	0.509208	0.545203
gene23001	LOC105379220	-1.55869	0.0282635	0.0716007	1.08725	0.881617	0.899497	0.542469	0.505103	0.437132
gene19667	UST	-1.55873	7.33424e-22	1.12166e-20	14.4853	14.9409	15.219	8.72255	8.52995	8.54767
gene42319	ATP2A3	-1.55882	1.05034e-24	1.81152e-23	20.1179	20.1977	20.7661	12.4683	11.0463	11.7814
gene30051	TMEM86A	-1.55893	0.00230085	0.00748142	1.10394	1.00564	1.13608	0.748057	0.468151	0.577091
gene523	CROCCP4	-1.55943	0.0315107	0.0786878	3.57843	4.53752	4.86884	1.98371	2.81244	1.72049
gene6088	LOC105374773	-1.55977	0.0671863	0.151305	0.179324	0.244442	0.421784	0.191215	0.033522	0.0201982
gene15663	ERAP1	-1.55977	1.8481e-11	1.48571e-10	5.60284	6.1759	6.23713	3.08362	3.68881	3.59369
gene21777	VGF	-1.55988	5.75695e-07	3.05657e-06	3.76086	4.7664	4.70537	2.44165	2.74507	2.36723
gene11966	BDH1	-1.56004	4.96849e-20	6.82546e-19	15.4068	15.611	16.6749	9.1346	9.49387	8.86473
gene47163	PRR19	-1.56104	0.000493099	0.00179168	3.18282	2.84379	3.71357	1.93974	1.80842	1.69764
gene1383	TAL1	-1.56105	0.0753636	0.166755	0.0888878	0.129405	0.099978	0.0294655	0.0367088	0.0524978
gene39919	LOC105370956	-1.56112	0.0417852	0.100471	0.0678793	0.0605326	0.0789932	0.0216592	0	0
gene51223	CENPM	-1.56127	5.2367e-16	5.739e-15	46.652	46.465	47.3364	26.0351	29.3838	25.4216
gene16431	ADRB2	-1.56151	0.0703795	0.157452	0.371276	0.321741	0.294765	0.145707	0.209241	0.0580011
gene24036	LOC105375904	-1.56186	0.0646953	0.146546	0.737415	0.299005	0.845896	0.113472	0.343445	0
gene43489	FKBP10	-1.56193	5.52958e-28	1.08806e-26	43.775	43.4856	43.7289	26.1601	26.0438	23.3625
gene12702	LOC107986214	-1.56196	0.0314009	0.078475	1.06322	0.808385	1.07879	0.266281	0.492139	0.769603
gene15448	LOC107986426	-1.56211	0.0540149	0.125697	1.46147	1.23555	1.51548	0.647885	0.553008	0.793372
gene12379	FAM184B	-1.56215	0.000979918	0.00339643	0.949974	1.11001	1.21728	0.571029	0.570757	0.690059
gene27006	PLPP7	-1.5627	0.0186469	0.0496527	0.993093	1.00021	1.01437	0.608712	0.524799	0.435129
gene10508	IFT57	-1.56272	2.73665e-28	5.42425e-27	38.5307	41.0201	39.5603	23.3828	23.5204	21.7984
gene3491	NOS1AP	-1.56279	3.28064e-06	1.60191e-05	1.95549	1.96235	2.05726	1.1081	1.17509	1.11039
gene14556	LOC107986401	-1.56341	0.0347713	0.0857408	0.598761	0.382783	0.545082	0.164213	0.270516	0.337826
gene38794	LOC105370757	-1.56357	0.0410857	0.0990622	1.22551	0.903764	0.306906	0.126961	0.130143	0
gene49498	LOC102724219	-1.56375	0.00294087	0.0093413	2.45792	1.78989	1.81185	1.33851	0.875531	1.1112
gene49535	LOC102724951	-1.56375	0.00294087	0.0093413	2.45792	1.78989	1.81185	1.33851	0.875531	1.1112
gene51638	GPM6B	-1.56401	0.0286636	0.0724641	0.307646	0.453123	0.477862	0.199588	0.240365	0.191804
gene25908	FAM189A2	-1.56459	0.0542438	0.126128	0.302216	0.397224	0.41137	0.140166	0.144288	0.241714
gene35154	FLT3	-1.56469	0.007021	0.0206382	0.851493	0.941687	0.968846	0.456275	0.627261	0.416039
gene41379	LOC107984887	-1.56482	0.0343457	0.0848025	0.0433909	0.0438922	0.0480488	0	0	0.00931324
gene46988	LOC105372397	-1.56484	0.0561454	0.12979	2.51302	2.06334	2.92243	1.34288	0.721303	1.4139
gene45315	RAB27B	-1.56484	0.000529978	0.00191515	0.867821	1.06293	1.00943	0.538709	0.600741	0.500566
gene21747	TFR2	-1.56518	7.09203e-15	7.26717e-14	17.1415	16.2744	15.1015	9.81967	9.52399	8.50176
gene29527	LOC101927503	-1.56519	0.0719029	0.160361	0.243715	0.170787	0.174247	0.0716648	0.0952826	0.0316784
gene32490	KCNA6	-1.56519	0.0636026	0.144473	0.0461369	0.0469198	0.0284838	0.00468598	0.0093314	0.0167986
gene31742	MMP13	-1.56554	0.04088	0.0986538	0.0642432	0.0585849	0.161469	0.0147155	0.0147072	0
gene8160	CCDC150	-1.56574	3.36829e-12	2.85033e-11	10.4853	11.6941	10.7253	6.28549	6.55683	6.02134
gene32455	LOC105369606	-1.56579	0.0733961	0.163066	0.0721125	0.0659124	0.0673069	0.00394896	0.0469767	0.0247862
gene28858	LOXL4	-1.56594	0.0235397	0.0610125	0.434857	0.513211	0.733621	0.415174	0.300774	0.142883
gene53865	LOC107987335	-1.56617	0.0730953	0.162516	0.34035	0.203791	0.178206	0.0962024	0.0732367	0.0880458
gene38151	LOC105370697	-1.56624	0.0682774	0.153325	0.170148	0.291555	0.394661	0.126988	0.0983452	0.134575
gene39213	ONECUT1	-1.56642	0.0117498	0.0328099	0.520513	0.74079	0.924135	0.41156	0.382652	0.368994
gene4341	LOC105372902	-1.56683	0.0722538	0.161026	0.359588	0.341198	0.611114	0.202572	0.230615	0.0619819
gene45144	LOC101927879	-1.56689	0.0521218	0.121825	0.273355	0.401028	0.491253	0.0505965	0.152339	0
gene9387	RBMS3	-1.56701	0.0506751	0.118911	0.233011	0.195972	0.363707	0.117976	0.187578	0.0730506
gene10513	CIP2A	-1.56745	2.98614e-21	4.39364e-20	40.9683	43.2625	42.3598	21.6285	27.5643	23.6216
gene49598	LOC105372733	-1.5675	0.06783	0.152516	0.420492	0.557359	0.748576	0.196395	0.150491	0.404536
gene26107	LOC102724057	-1.56754	0.0714637	0.159498	0.155628	0.169972	0.209265	0.101055	0.0717953	0
gene34822	FZD10	-1.56782	0.0680962	0.152974	0.0853942	0.0826349	0.115544	0.00866735	0.0521456	0.0209116
gene4519	SUSD4	-1.56807	0.0246348	0.063514	0.654122	0.57859	0.745329	0.373569	0.317123	0.325439
gene49431	LOC105372720	-1.56845	0.0721689	0.160881	0.316973	0.345574	0.195679	0.136615	0.0336419	0.159728
gene44312	CD300H	-1.56848	0.0548443	0.127264	0.366784	0.167294	0.375736	0.0293011	0.0853628	0.0724667
gene39458	LCTL	-1.56905	0.0440045	0.105145	0.565046	0.700962	0.479203	0.237564	0.256049	0.343255
gene19473	LINC00326	-1.56914	0.0683526	0.153465	0.811029	0.620843	0.646492	0.458906	0.177561	0.212859
gene15487	CKMT2	-1.56957	1.29367e-07	7.39904e-07	2.23934	1.98644	2.16837	1.17546	1.12704	1.33365
gene52997	SLC6A14	-1.5697	0.0716011	0.159746	0.0938124	0.11635	0.188274	0.0451318	0.0366278	0.0739974
gene24279	RAD54B	-1.57022	2.82726e-26	5.18735e-25	33.675	35.685	35.9971	18.8138	20.8907	20.8353
gene11403	LINC01192	-1.57025	0.0303025	0.0760254	1.60307	1.70402	1.50442	1.32767	0.503433	0.565506
gene50766	IGLL3P	-1.57044	0.0533937	0.124465	0.561968	0.319566	0.420673	0.0578614	0.116959	0.0709066
gene24669	RNF139-AS1	-1.57045	0.0714128	0.159428	2.20788	3.78618	2.74048	0.421011	2.20676	0.524942
gene29526	MUC6	-1.57071	0.0387543	0.0940813	0.0309029	0.0297909	0.00380599	0.00312817	0	0.00369096
gene27486	SEC61A2	-1.57075	3.46662e-11	2.72853e-10	12.1577	12.1184	10.5335	6.37881	6.58059	6.95918
gene19075	PRDM1	-1.57107	0.0675841	0.152089	0.128017	0.133745	0.114106	0.0219112	0.0494474	0.0875473
gene16938	LOC101928445	-1.57122	0.038458	0.0934547	0.524654	0.647607	0.659429	0.211154	0.337982	0.357497
gene7081	LINC01961	-1.57126	0.0362968	0.0889547	0.176162	0.457468	0.320425	0.22863	0.143867	0.119746
gene1079	CDCA8	-1.57143	1.63808e-23	2.70493e-22	42.3788	45.5256	40.4362	23.7579	26.6297	23.2453
gene49583	LOC105372731	-1.57158	0.0708124	0.158261	0.581366	0.247186	0.419307	0.155383	0.154761	0.111574
gene1705	PDE4B	-1.57184	0.0393376	0.0953457	0.0552686	0.0322	0.110539	0.0100888	0.01006	0
gene9089	RAD18	-1.57219	1.1321e-25	2.0284e-24	22.5692	22.9488	21.0529	12.3396	13.2912	12.5645
gene24277	LOC107986896	-1.57228	0.0385451	0.0936478	0.253891	0.186072	0.510951	0.0930811	0	0
gene36665	PPP1R3E	-1.57229	3.32228e-06	1.62094e-05	1.95612	2.06707	2.29868	1.22197	1.25334	1.08255
gene3103	LOC101928059	-1.5723	0.058135	0.133681	0.734072	0.847454	0.858728	0.319532	0.631664	0.138986
gene12606	LIMCH1	-1.57232	4.86501e-12	4.07318e-11	4.55318	4.6476	5.15303	2.74547	2.86087	2.56597
gene3414	KLHDC9	-1.57235	0.00128643	0.00437261	3.3958	3.50725	3.65206	1.62069	2.08755	2.12408
gene24643	ATAD2	-1.57241	1.44496e-38	4.16433e-37	44.4189	48.6994	48.3547	26.5798	28.032	26.5753
gene22709	SMARCD3	-1.57267	6.16491e-15	6.33842e-14	19.1993	18.4362	18.3555	10.1812	10.681	11.169
gene16654	HMMR	-1.57305	9.97319e-23	1.592e-21	40.8577	43.3397	45.754	22.5954	26.8841	24.9788
gene530	LOC112267871	-1.57343	0.00527583	0.0159121	1.91739	1.58273	1.71552	0.80967	1.04454	0.970221
gene17811	OR11A1	-1.57344	0.067253	0.151428	0.20987	0.149555	0.184535	0.0793416	0.0463517	0.0393233
gene33569	MMP19	-1.5735	0.0702313	0.157207	0.122276	0.203156	0.238604	0.0479544	0.089633	0.056916
gene33264	CACNB3	-1.57417	2.17041e-12	1.86704e-11	10.9283	10.1834	11.7249	6.73388	5.70876	6.2424
gene11334	VEPH1	-1.5746	0.00648245	0.0191844	1.08364	1.13044	1.26012	0.775215	0.729776	0.366758
gene22808	LOC777650	-1.57501	0.0319985	0.0797075	0.371143	0.387149	0.324479	0.104616	0.217137	0.223215
gene51056	LOC107985576	-1.57519	0.0516971	0.120948	0.188469	0.22122	0.379953	0.0692128	0.034646	0.0415841
gene9813	AMIGO3	-1.57529	2.90284e-08	1.76914e-07	4.44483	4.75688	4.21939	2.78135	2.39541	2.43125
gene24269	PDP1	-1.57536	1.46757e-46	5.44249e-45	324.364	334.321	327.647	175.924	189.96	199.649
gene21573	SGCE	-1.57541	2.05404e-15	2.17067e-14	23.2199	24.7567	25.8158	13.3995	14.5582	14.1566
gene4921	PLD5	-1.57544	0.0640608	0.145338	0.0765526	0.0648787	0.101542	0.0192773	0.0259347	0.0235186
gene29309	TEX36	-1.57558	0.0228866	NaN	0.418023	0.185337	0.170385	0	0	0
gene9542	LOC107986075	-1.57606	0.0627217	0.142804	0.478575	0.414035	0.461416	0.181762	0.267358	0.134788
gene3159	EFNA3	-1.57613	3.66754e-09	2.43364e-08	9.41859	10.9573	9.29897	5.31263	6.27523	5.27162
gene39078	DUOXA2	-1.57622	0.063814	0.144872	0.131899	0.224932	0.253441	0.0835984	0.0629725	0.0252771
gene37857	LOC105370647	-1.57638	0.0436188	0.104367	0.576871	0.650814	0.485455	0.290315	0.270752	0.261474
gene40372	BRICD5	-1.57657	2.33304e-06	1.15794e-05	10.7069	8.90882	11.0463	5.73785	5.74487	5.74182
gene11733	AHSG	-1.57703	0.0572488	0.131879	0.0840599	0.290301	0.18688	0.0365842	0.0910224	0
gene13643	TRPC3	-1.57715	0.0530299	0.123699	0.17408	0.211223	0.302769	0.190869	0.0779909	0.0509246
gene28885	CPN1	-1.57728	0.0650408	0.147192	0.297509	0.129715	0.220269	0.0363269	0.126962	0.021814
gene49375	LOC105372709	-1.5778	0.00713761	0.0209583	0.579066	0.659214	0.718381	0.27198	0.407322	0.368059
gene29565	TNNT3	-1.57783	0.0224664	NaN	0.113458	0.291525	0.11732	0	0	0
gene22300	TRIM24	-1.57792	8.61265e-37	2.36234e-35	41.6864	41.0181	43.5348	23.5103	24.4421	24.2223
gene8124	LOC105376754	-1.57824	0.0423677	0.101712	0.147349	0.191635	0.0365397	0	0	0.0542367
gene16075	LOC105379177	-1.5784	0.0468544	0.111107	0.323313	0.39617	0.352716	0.143251	0.232191	0.133434
gene538	CROCC	-1.57851	1.04499e-21	1.57938e-20	12.57	11.8435	13.8216	7.58373	7.28787	6.91434
gene37190	ARMH4	-1.57855	0.000447685	0.0016386	0.950611	1.05067	1.09835	0.600239	0.572372	0.536861
gene44477	LOC105371912	-1.57868	0.0526072	0.122819	0.271467	0.193858	0.208401	0.116317	0.115295	0.070243
gene50416	PRODH	-1.5788	0.0037707	0.0117197	2.25512	1.37987	1.76687	1.25572	0.758739	0.901942
gene23006	LOC112268014	-1.57881	0.0479333	0.113266	0.504395	0.598312	1.00543	0.314143	0.264526	0.406422
gene29006	COL17A1	-1.57883	0.00985949	0.0280214	0.317258	0.38667	0.351922	0.202668	0.152699	0.205606
gene38093	XRCC3	-1.57888	1.24806e-27	2.41117e-26	34.5386	33.9264	33.1294	19.4876	20.3844	18.1212
gene14869	NIPBL-AS1	-1.57933	3.0313e-09	2.03131e-08	4.11217	4.10305	4.80425	2.27646	2.64338	2.43994
gene35405	TSC22D1-AS1	-1.57942	0.00299214	0.00949429	1.32744	1.69801	1.30987	0.871466	0.851558	0.623333
gene39727	CHRNA3	-1.57959	0.000199458	0.000768131	2.35907	2.26479	1.89636	1.1546	1.20936	1.27278
gene2392	FAM212B	-1.57973	3.32759e-11	2.62332e-10	3.34275	3.57284	3.66768	2.11527	1.866	2.0188
gene42729	NT5M	-1.58001	3.18666e-06	1.55882e-05	5.49465	5.07078	5.36164	2.82592	3.31019	2.799
gene32575	C1S	-1.58024	7.58318e-05	0.000309805	2.57604	2.42207	2.27665	1.43139	1.30178	1.31694
gene40392	NTN3	-1.58032	0.0241806	0.0624747	0.591542	0.55209	0.827942	0.400149	0.31008	0.279465
gene42151	CICP25	-1.58052	0.0674294	0.151783	0.196324	0.138313	0.233643	0.118917	0	0.0950385
gene18888	LOC101928842	-1.58059	0.0496834	0.116796	0.752639	0.740203	0.633267	0.412557	0.342522	0.230067
gene29590	KCNQ1	-1.58075	1.18669e-07	6.82391e-07	3.37276	3.35882	3.36944	2.01704	1.96567	1.69946
gene38740	ARHGAP11B	-1.58122	2.70266e-06	1.33246e-05	10.3204	9.54271	8.90564	5.46871	6.59117	4.05054
gene37769	UBR7	-1.58132	2.86621e-38	8.23117e-37	41.8816	43.0967	42.5621	23.2552	25.2132	24.34
gene18906	HSPD1P10	-1.58146	0.0597329	0.136879	0.143234	0.279895	0.213332	0.0878919	0.0219272	0.052666
gene37078	LINC00640	-1.58202	0.0463025	0.109959	2.537	2.38799	1.59492	1.02068	0.961548	1.08369
gene48730	DNMT3B	-1.58212	1.43921e-18	1.83862e-17	11.8441	12.1489	11.9696	7.02472	7.25327	6.14907
gene46226	RNASEH2A	-1.58247	2.51159e-35	6.593e-34	143.702	144.448	143.85	81.5383	86.7368	77.9311
gene17382	MBOAT1	-1.58347	2.53147e-14	2.50371e-13	14.5729	17.2235	15.7079	8.95565	9.68151	8.31644
gene8111	MYO1B	-1.58347	5.71289e-49	2.26651e-47	131.179	143.422	142.929	76.0357	82.4098	79.6472
gene11373	IFT80	-1.58373	5.07213e-18	6.25418e-17	14.1959	15.6011	14.8917	7.73952	9.1053	8.56953
gene23137	LONRF1	-1.58391	2.4961e-19	3.33709e-18	22.4896	26.7218	22.6679	12.8281	14.1948	13.8845
gene4503	HHIPL2	-1.58394	0.0518142	0.121187	1.8802	4.98737	3.1237	1.93988	1.72245	0.782593
gene42571	NTN1	-1.58402	2.20433e-11	1.76051e-10	3.89906	4.52934	4.64326	2.48301	2.25099	2.67245
gene16845	GPRIN1	-1.58412	4.3752e-23	7.06711e-22	26.245	25.8252	24.5537	15.494	14.9662	13.0812
gene40591	EMP2	-1.58422	4.87804e-34	1.20907e-32	24.9416	27.166	27.3336	14.673	15.6414	14.9132
gene39277	LOC101928635	-1.58437	0.0172714	0.0464504	0.342703	0.487566	0.5426	0.255744	0.299286	0.147823
gene45689	LOC105372235	-1.58467	0.0371501	0.0907003	1.47169	1.0821	1.30208	0.718122	0.652781	0.480865
gene16623	CCNJL	-1.5847	9.71899e-15	9.84753e-14	10.4738	11.1622	11.3396	5.51891	6.38513	6.81607
gene15233	CENPH	-1.58488	2.9427e-14	2.89636e-13	32.5619	37.0104	34.1025	19.6189	20.9769	18.1553
gene12067	NSD2	-1.58491	2.1324e-37	5.9695e-36	86.5777	93.3082	92.4154	50.7855	56.0812	48.1682
gene46123	SPC24	-1.58527	1.56032e-10	1.15624e-09	23.3561	20.9775	17.7439	12.4228	11.7229	10.9177
gene29316	EDRF1-AS1	-1.58557	0.0605822	0.138617	3.72354	1.78073	1.48798	1.2312	1.04346	0.625856
gene11338	SHOX2	-1.58561	1.06083e-13	1.00409e-12	10.1702	10.7817	11.8079	6.11376	5.90372	6.53243
gene43783	LOC101060400	-1.58569	0.000672317	0.00239236	2.22147	1.95232	1.98663	1.32936	1.04569	0.987818
gene11015	LOC107986135	-1.58599	0.0293001	0.0738288	0.094301	0.0552168	0.167963	0	0.0174094	0
gene28349	LRRC20	-1.58611	8.81808e-22	1.33854e-20	14.5094	15.1128	15.1364	8.43125	8.44101	8.54142
gene42788	FOXO3B	-1.58624	8.63269e-13	7.64954e-12	3.65112	3.98597	3.80527	2.03055	2.37676	2.06914
gene38741	LOC100288637	-1.58642	1.53402e-12	1.33226e-11	7.24014	7.17664	7.07431	3.79324	4.77017	3.58213
gene9959	IL17RB	-1.58644	7.35423e-16	7.99866e-15	26.4447	28.5437	26.4109	16.2925	15.913	13.8408
gene41984	LOC101928474	-1.58674	0.0639892	0.145203	0.23099	0.101754	0.0771266	0.0519613	0.0338012	0.06824
gene40423	PKMYT1	-1.58765	3.39993e-23	5.53939e-22	55.0012	56.2348	51.7986	32.9088	31.8974	27.635
gene12168	WFS1	-1.58769	4.7171e-33	1.12032e-31	33.3505	33.1485	34.5391	19.8226	19.2309	18.2869
gene30926	LOC101927673	-1.58793	0.000920704	0.00320574	1.77348	1.60088	1.74925	0.996136	0.958364	0.829124
gene19563	GVQW2	-1.58798	0.00180064	0.00597985	2.07276	1.84499	1.51164	0.851391	0.980677	1.12083
gene1533	CYB5RL	-1.58882	3.31361e-14	3.25096e-13	8.87728	9.28591	10.0044	5.02367	5.68698	5.19492
gene8771	NPPC	-1.58886	0.054545	0.126653	1.1053	1.5732	0.808333	0.635999	0.694382	0.16634
gene14554	LINC02102	-1.58886	0.0406245	0.0981341	0.114467	0.0908752	0.0115614	0.00952532	0.00944663	0.011338
gene5272	LOC112268412	-1.58892	0.00195736	0.00645908	2.12663	2.10468	1.62865	1.02436	1.01783	1.14385
gene47555	IL4I1	-1.58933	0.0341598	0.0843861	0.441379	0.540864	0.513849	0.183513	0.170171	0.385715
gene28968	ARL3	-1.58942	2.02298e-26	3.73129e-25	22.7361	22.2393	22.6945	13.3469	12.8024	12.182
gene34369	FICD	-1.58953	0.00012221	0.000485485	3.29972	3.98509	3.37874	1.96057	1.84252	2.10493
gene14490	LPCAT1	-1.5897	6.09325e-34	1.50265e-32	69.4564	67.543	69.5318	37.4132	37.529	42.3085
gene16332	PCDHGC5	-1.58996	0.0414803	0.0998855	0.024874	0.0854551	0.0531738	0	0.0223664	0
gene23254	LGI3	-1.59009	0.0209415	0.0550488	0.458014	0.38254	0.390511	0.249199	0.215666	0.153244
gene32537	LPAR5	-1.59022	2.61567e-05	0.000113724	2.27198	2.4904	2.38408	1.33396	1.21705	1.41999
gene39079	DUOXA1	-1.59049	0.0370379	0.0904625	0.43875	0.44952	0.292404	0.19585	0.240908	0.121233
gene47585	POLD1	-1.59053	9.95943e-41	3.03489e-39	70.8602	70.0266	68.2774	39.9803	41.2712	37.4151
gene52945	AMOT	-1.59073	3.24448e-10	2.34245e-09	3.8932	4.07631	4.76379	2.65651	2.42772	2.0543
gene49062	MMP9	-1.5911	0.0153532	0.0418582	0.623706	0.730643	0.697354	0.455068	0.301573	0.304101
gene1190	SLFNL1	-1.59147	0.000559952	0.0020169	1.07879	1.12485	1.08966	0.688883	0.628933	0.475917
gene6222	ATP6V1B1	-1.59149	0.054103	0.125842	0.415184	0.249196	0.399205	0.10469	0.209211	0.143813
gene29924	CSNK2A3	-1.59159	0.0629219	0.143166	0.145345	0.807393	0.720055	0.168704	0.304477	0.152983
gene41812	LINC01572	-1.5916	0.00752157	0.02197	1.62398	1.48302	1.62376	0.807057	0.911304	0.76517
gene3362	LOC107985216	-1.59161	0.0115742	0.0323827	0.251401	0.242682	0.240286	0.143632	0.11837	0.118795
gene43925	NOG	-1.59181	0.0512712	0.120136	0.155123	0.0876246	0.152681	0.0315369	0.0316981	0.0190503
gene5475	CENPO	-1.59196	3.67339e-33	8.76699e-32	31.4512	32.9968	30.6471	17.9008	18.8465	17.1293
gene48993	RIMS4	-1.59199	0.0565061	0.130476	0.0543324	0.0393016	0.0482381	0.00990935	0.0195932	0.00587109
gene38484	HERC2P7	-1.59231	0.0448672	0.106893	0.135455	0.210902	0.23049	0	0	0.0948809
gene31662	SESN3	-1.59252	1.87491e-06	9.40687e-06	1.57331	1.98731	2.38283	1.0081	1.10113	1.20091
gene16329	PCDHGC3	-1.59254	0.0540694	0.125788	0.19939	0.140045	0.0141172	0.0105547	0.0612342	0.0126876
gene24409	LOC107986962	-1.59288	0.0178865	0.0478783	2.56874	2.9506	3.05516	1.65229	1.66662	1.00807
gene29905	LYVE1	-1.59288	0.0583149	0.134032	0.222491	0.0809779	0.159038	0.0435481	0.0289868	0.0523132
gene32732	PRR4	-1.59307	0.0334794	0.0828943	3.26596	3.06413	3.89462	1.72917	1.06193	2.14244
gene23445	PURG	-1.59312	0.0580123	0.133474	0.365353	0.40199	0.268144	0.148882	0.116687	0.163213
gene10686	GPR156	-1.5936	0.0243258	0.0627837	0.389271	0.346252	0.354855	0.19284	0.149621	0.204621
gene51106	DMC1	-1.59367	0.0620712	0.141494	1.91988	1.08282	1.88731	1.83008	0.194275	0.216479
gene11800	IL1RAP	-1.59421	1.79445e-05	7.98387e-05	2.37556	3.21835	3.09679	1.48876	1.92244	1.40441
gene39203	CERNA1	-1.59444	0.0429438	0.102893	1.19294	0.879235	0.677687	0.352632	0.18644	0.753151
gene30959	RASGRP2	-1.59462	7.71491e-06	3.61543e-05	3.81834	3.68729	4.18604	2.55534	2.06026	1.8401
gene28293	DNA2	-1.59469	7.16404e-19	9.36268e-18	17.1021	17.4327	15.6472	9.16481	10.2458	8.91661
gene177	MEGF6	-1.5949	8.56764e-12	7.06664e-11	4.72505	4.63071	4.5346	2.96388	2.68529	2.13911
gene12208	HTRA3	-1.59491	0.0621494	0.141659	0.113647	0.156322	0.138705	0.0311251	0.0414102	0.066582
gene9852	ZMYND10	-1.59508	5.1747e-05	0.000216945	3.24634	3.83003	3.63001	2.10344	1.7226	2.08699
gene30915	SPINDOC	-1.59574	7.3072e-37	2.01104e-35	68.8191	74.381	71.1587	41.2197	41.378	38.5454
gene5307	GREB1	-1.59628	9.09506e-27	1.70374e-25	8.93803	8.73046	8.69377	4.87869	5.09297	4.91046
gene7781	SPC25	-1.59642	3.51942e-17	4.14711e-16	73.2646	73.8992	72.9527	37.8353	48.0933	38.0735
gene21815	UPK3BL2	-1.59654	0.00327344	0.0103145	1.53688	1.36758	1.40742	0.617861	0.766008	0.919345
gene44472	BIRC5	-1.59664	2.45221e-44	8.41707e-43	182.784	189.35	177.21	103.513	108.929	98.1194
gene39506	LOC100421811	-1.59695	0.0513461	0.120265	0.35343	0.667727	0.283904	0.186064	0.0470551	0.0567325
gene35950	MIR17HG	-1.59735	2.63371e-07	1.45458e-06	8.27803	5.75197	6.99434	3.95307	3.51462	4.24397
gene29853	LOC105376536	-1.59803	0.0334239	0.0827857	0.119014	0.0919699	0.0663094	0.0102708	0.0179995	0
gene4167	LOC105371689	-1.59819	0.0403007	0.0974411	0.380462	0.444282	0.039682	0.0458503	0.0974592	0
gene49358	LOC105372705	-1.59836	0.0454421	0.108126	0.758705	0.42358	0.453372	0.338591	0.159663	0.23503
gene19565	ECT2L	-1.59846	0.0306031	0.0766771	0.314189	0.294028	0.435345	0.149886	0.180191	0.175185
gene50853	NEFH	-1.59856	0.0568769	0.131208	0.164863	0.132902	0.142171	0.0529755	0.0530535	0.0727927
gene40990	LOC101928215	-1.59857	0.0180236	0.0482028	0.65403	1.06517	1.14952	0.531511	0.398028	0.510754
gene32428	CACNA1C	-1.59859	0.0600984	0.137613	0.0432884	0.0259457	0.0520988	0.0142078	0.0105474	0.0126444
gene9559	ZNF620	-1.59859	1.46347e-14	1.47124e-13	15.4063	14.5787	13.8524	8.42953	7.79903	8.40699
gene2375	PIFO	-1.59893	0.00286399	0.00911488	1.7925	1.58417	1.47886	0.99967	0.900011	0.677801
gene17919	TUBB	-1.59917	4.83339e-49	1.92697e-47	941.263	941.287	894.329	511.284	556.994	500.077
gene32034	LOC107984396	-1.59929	0.000671488	0.00239011	4.56911	4.2303	3.92052	2.60041	2.49515	1.7921
gene24773	WISP1	-1.59933	0.0608	0.13905	0.140572	0.115483	0.0586656	0.0348982	0.0366929	0.0384285
gene49487	LOC102723996	-1.59946	2.74834e-07	1.51413e-06	2.82445	3.1973	3.402	1.51275	2.02054	1.7046
gene50229	COL18A1	-1.60014	3.54619e-24	6.00592e-23	28.2751	29.0415	27.3259	17.4869	15.7915	14.3259
gene21457	SEMA3A	-1.60026	0.0416045	0.100103	0.169238	0.184697	0.326794	0.133619	0.105408	0.0676149
gene14978	C5orf34	-1.60032	4.51904e-11	3.52846e-10	12.1513	14.218	11.6468	6.57774	7.71688	7.02611
gene48599	LOC105372581	-1.60046	0.0559924	0.129497	0.471309	0.38957	0.366638	0.123635	0.197187	0.178676
gene21797	SH2B2	-1.60053	2.72234e-12	2.32871e-11	9.16565	9.47109	9.5092	5.49982	4.83703	5.43059
gene26104	LOC101927603	-1.6009	0.0476194	0.112627	0.163592	0.125266	0.098454	0.0517599	0.0525455	0.0737578
gene25596	CNTNAP3	-1.60092	7.26469e-05	0.000297589	1.10945	1.12462	1.15007	0.622159	0.623027	0.614504
gene53555	BGN	-1.60185	0.0537313	0.125119	0.168733	0.0699954	0.138492	0.0392134	0.0245832	0.0294361
gene35754	BORA	-1.60258	9.04256e-17	1.03898e-15	24.8253	28.6423	28.2165	14.253	17.4169	14.1329
gene24514	PKHD1L1	-1.60263	0.039504	0.0957206	0.0685276	0.0768405	0.0523824	0.029348	0.0350999	0.0296256
gene31002	POLA2	-1.60265	3.62536e-24	6.13575e-23	31.4588	30.7749	30.4781	18.0335	18.1037	15.9304
gene52829	MORF4L2-AS1	-1.60266	0.046966	0.111308	0.364813	0.381493	0.275072	0.185912	0.106193	0.159557
gene45199	HAUS1	-1.60298	1.71779e-16	1.94267e-15	51.1665	50.0445	48.9321	27.4548	30.6285	26.0346
gene44512	CCDC40	-1.60311	1.74112e-11	1.40294e-10	5.51424	6.14081	5.99599	3.52064	3.42808	2.8922
gene8494	DIRC3	-1.60355	0.0170657	0.0459429	0.56655	0.474182	0.377755	0.276241	0.240417	0.195722
gene2311	SORT1	-1.60356	1.75748e-37	4.94258e-36	22.3049	24.1676	23.7567	12.5162	13.3194	13.6986
gene19559	NHSL1	-1.6037	1.41859e-18	1.81418e-17	5.63668	6.26229	6.00689	3.10511	3.44512	3.50769
gene48301	MCM8	-1.60391	9.70276e-27	1.81289e-25	26.8462	28.8995	28.3398	14.758	17.5651	14.9409
gene4449	SLC30A10	-1.60411	0.0310195	0.0776251	0.256041	0.214787	0.219026	0.092937	0.152941	0.0800704
gene30930	FERMT3	-1.60414	0.0336707	0.0833294	0.398941	0.385808	0.430457	0.167685	0.289908	0.112106
gene12953	CSN3	-1.60432	0.0194684	NaN	0.29367	0.39134	0.199245	0	0	0
gene42533	AURKB	-1.60441	6.01476e-22	9.25076e-21	83.3636	80.9152	77.7884	44.9507	50.0574	40.7897
gene33831	LOC105369819	-1.60464	0.0556842	0.128881	0.0777153	0.0777628	0.151042	0.00888299	0.0442749	0.03193
gene6736	NCAPH	-1.60482	2.47883e-32	5.68295e-31	72.4542	77.6318	71.5365	40.6377	45.2398	38.6826
gene44609	TEX19	-1.60544	2.01485e-05	8.89146e-05	5.34338	5.32965	4.50366	3.47422	2.23748	2.61258
gene25184	CCDC171	-1.60572	1.55904e-06	7.89341e-06	1.71579	1.95147	2.15566	1.0216	1.13409	1.06008
gene48703	MYLK2	-1.60633	0.0169463	0.0456667	0.620414	0.38866	0.769687	0.316729	0.248175	0.320424
gene50547	CCDC116	-1.60651	1.12231e-08	7.11124e-08	8.20989	6.97482	7.41854	4.54378	4.24095	3.72076
gene23823	LOC100505501	-1.60673	0.0332137	0.0823243	0.501333	0.469213	0.382579	0.121424	0.25021	0.273229
gene16215	DNAJC18	-1.60726	9.00566e-13	7.96559e-12	4.9569	4.89406	5.001	2.87708	2.73525	2.66924
gene47551	PNKP	-1.60742	1.30481e-21	1.96114e-20	43.9917	45.8041	42.3902	26.9993	23.4505	23.517
gene33513	PDE1B	-1.60745	0.0559846	0.129492	0.136517	0.114677	0.0729384	0.0299753	0.0296957	0.0355891
gene50844	RASL10A	-1.60763	0.0100856	0.0285744	1.06373	1.31009	1.48785	0.516405	0.770087	0.70187
gene3958	LINC01351	-1.60776	0.0551646	0.127873	1.23535	0.409314	0.668582	0.255807	0.333231	0.315373
gene34882	P2RX2	-1.60829	0.041434	0.0998034	0.313356	0.29206	0.201087	0.166179	0.0808467	0.12001
gene30106	LOC105376592	-1.60857	0.0576849	0.132808	0.0644475	0.0966764	0.0490118	0.0135086	0.0179383	0.0433484
gene27091	LOC105376311	-1.6086	0.0549697	0.127458	0.0668879	0.120951	0.0649293	0.0152416	0.030258	0.0272089
gene44624	LOC101929552	-1.6089	0.0452197	0.107659	0.470783	0.344478	0.315349	0.0866518	0.131817	0
gene5862	BCYRN1	-1.60987	6.23834e-14	6.00232e-13	1114.41	1288.26	1184.12	754.675	661.373	578.662
gene40849	PDZD9	-1.60993	0.0493891	0.116227	1.04284	0.379422	0.572068	0.332614	0.263299	0.246831
gene18028	EHMT2	-1.61025	1.07943e-47	4.12837e-46	74.8048	76.67	81.1824	43.9866	42.901	43.4753
gene52390	EDA	-1.61033	1.58629e-14	1.59013e-13	5.68502	5.39765	5.99242	3.31778	3.12467	3.0539
gene28742	KIF11	-1.61042	1.53168e-34	3.87503e-33	43.5082	46.9093	47.2657	24.6568	27.8372	24.6022
gene47535	ADM5	-1.6105	4.53282e-09	2.97629e-08	6.62647	6.39081	6.12269	3.49068	3.87451	3.23176
gene46221	BEST2	-1.61056	0.0547297	0.127046	0.247611	0.2861	0.456184	0.0934222	0.255831	0.031908
gene3705	LOC101928673	-1.61062	0.0561975	0.129861	0.378456	0.218246	0.295167	0.054925	0.161251	0.115598
gene37079	LOC105370495	-1.61089	0.0414567	0.0998383	1.16148	1.34076	1.13478	0.443639	0.492544	0.705664
gene8452	FN1	-1.61102	3.39869e-15	3.54505e-14	4.62967	4.79267	4.82439	2.94568	2.55041	2.4313
gene36991	FANCM	-1.61114	3.11086e-09	2.08063e-08	6.04907	7.72515	6.71217	3.35439	4.62991	3.3725
gene6784	INPP4A	-1.61123	6.05362e-32	1.35978e-30	22.9958	24.1775	26.2788	13.7781	13.3189	13.9841
gene36189	COL4A1	-1.61155	0.0364735	0.0892715	0.0389395	0.0326289	0.0199411	0.00820425	0.00406504	0
gene33040	DDX11	-1.61169	4.50386e-27	8.53255e-26	29.4559	29.2073	28.7007	16.656	17.5031	14.656
gene51073	LOC102724378	-1.61172	0.00679923	0.0200611	2.00788	2.13643	1.83406	1.22994	0.813166	1.04957
gene29385	DPYSL4	-1.61245	0.000587022	0.00210664	1.27863	1.48367	1.62347	0.935593	0.647723	0.763575
gene50265	LOC100289194	-1.61343	0.0525382	0.122716	0.501137	0.530914	0.323013	0.197453	0.261995	0.0785997
gene33234	CCDC184	-1.61352	0.0388813	0.0943616	0.435429	0.371137	0.312505	0.257781	0.117139	0.126375
gene23656	LOC105375816	-1.61368	0.0555417	0.128601	0.450043	0.25875	0.357821	0.0835141	0.0834799	0.22134
gene15376	ANKRD31	-1.61413	0.014069	0.0386243	0.361146	0.368304	0.396163	0.134067	0.240045	0.192012
gene39389	PCLAF	-1.61449	3.31639e-22	5.1558e-21	108.944	114.279	102.464	56.0565	68.6942	56.9977
gene22537	LOC112267988	-1.61484	0.0429675	0.102939	0.237224	0.0658977	0.504897	0.126025	0	0.0404014
gene30077	NAV2-AS2	-1.61492	0.0403018	0.0974411	0.687935	0.184588	0.261941	0.0945444	0.0520158	0.0692869
gene39179	TNFAIP8L3	-1.61514	0.0229799	0.0596945	0.678899	0.682817	0.992901	0.37741	0.32423	0.444526
gene22899	MCPH1-AS1	-1.6155	0.0136706	0.0376487	0.383983	0.458178	0.512629	0.235584	0.205278	0.237777
gene48853	RBL1	-1.61555	2.25692e-25	4.02018e-24	12.4902	13.0633	12.6246	6.88883	7.44954	6.94949
gene42986	SPAG5	-1.6159	7.3564e-34	1.81233e-32	76.8613	81.7276	77.5857	43.1572	48.2103	40.4387
gene42904	KCNJ18	-1.61596	0.0413134	0.0995522	0.0484195	0.0471811	0.0805726	0.0148259	0.00758737	0.00876816
gene8997	LINC01238	-1.61661	0.0449988	0.107186	0.323201	0.328607	0.503076	0.221313	0.176301	0.0877756
gene18448	RUNX2	-1.61718	0.054726	0.127046	0.130298	0.0489401	0.176504	0.052852	0.0459822	0.0236524
gene14962	LOC105374746	-1.61723	0.0195824	0.0518447	0.541247	0.522461	0.309348	0.169243	0.237977	0.275854
gene47508	CCDC155	-1.61774	0.0341207	0.0843149	0.060607	0.0613587	0.0670912	0.00660068	0.0116473	0.00791046
gene51072	TRIOBP	-1.61804	6.20706e-27	1.17139e-25	70.1978	71.6022	69.5308	42.9201	39.6986	34.9586
gene45883	LOC107985320	-1.6184	0.0355315	0.0873509	0.380041	0.362066	0.462406	0.103302	0.238618	0.209387
gene37714	KCNK13	-1.61841	3.10462e-07	1.70007e-06	5.25388	6.35905	6.5539	3.14013	2.8047	4.04832
gene22979	PRR23D2	-1.61844	0.0519437	0.121467	0.561416	0.717645	0.255438	0.419198	0.0805956	0.0793257
gene10112	LRIG1	-1.61849	4.50973e-06	2.16316e-05	1.61946	2.00583	2.07666	1.07057	1.14591	0.891454
gene47657	LOC100129083	-1.61913	0.0521653	0.121904	0.366893	0.389255	0.312131	0.146575	0.24177	0.0193617
gene13082	CCNG2	-1.61927	1.84553e-29	3.79975e-28	40.2791	45.0282	42.9422	23.1938	23.5036	24.7324
gene32354	IGSF9B	-1.61936	1.89856e-09	1.28815e-08	2.92969	3.65161	3.74851	1.79413	1.81088	2.09828
gene9515	SCN5A	-1.61951	9.40554e-17	1.07967e-15	4.62543	4.85	5.21837	2.96958	2.57914	2.58712
gene51002	MB	-1.62012	0.0337442	0.083469	0.576651	1.69545	1.42195	0.515292	0.746315	0.426904
gene52880	NUP62CL	-1.6204	5.6329e-11	4.34815e-10	14.8113	16.2729	17.347	8.91655	9.40851	8.36338
gene44479	LOC101928674	-1.62042	0.0247184	0.0636826	2.31381	2.39391	1.73226	0.669972	1.44135	0.928405
gene25955	ALDH1A1	-1.6207	0.0238467	0.0617166	0.14033	0.0383187	0.136633	0	0.0160331	0
gene40415	PRSS22	-1.62102	1.8984e-09	1.28815e-08	11.4452	12.24	9.96274	6.52535	6.20726	5.80966
gene43500	DHX58	-1.62131	0.0166162	0.0448613	0.495434	0.722598	0.660834	0.337587	0.272253	0.317136
gene31745	DYNC2H1	-1.62182	3.01617e-18	3.77045e-17	5.02464	5.51202	5.60959	2.78643	3.38559	2.77606
gene4057	KIF14	-1.62228	2.74312e-16	3.05836e-15	18.3277	22.721	21.7989	10.3752	13.602	10.8345
gene20349	LOC101927811	-1.62229	0.0369384	0.0902827	2.49545	1.34518	1.46011	0.806887	0.945225	0.598379
gene48280	PCNA	-1.62252	4.7491e-50	1.95064e-48	569.955	581.823	549.002	304.114	336.407	306.09
gene46400	HAUS8	-1.62294	1.37118e-17	1.65483e-16	32.7469	29.9559	30.3197	16.2189	18.5618	16.7297
gene45230	ZBTB7C	-1.6231	0.043739	0.104594	0.165191	0.132973	0.127347	0.0803498	0.0514049	0.0462025
gene12107	DOK7	-1.62324	0.0218913	0.05725	0.646846	0.53113	0.532651	0.400254	0.312199	0.103638
gene28115	OGDHL	-1.62349	2.59897e-14	2.56735e-13	8.33493	7.254	7.68019	4.44907	4.26665	4.12644
gene1171	ZNF684	-1.62401	4.82696e-07	2.58188e-06	8.21833	7.91396	6.83341	4.06839	4.77698	3.69622
gene34678	KNTC1	-1.62412	2.44558e-21	3.62228e-20	21.0888	23.5067	21.5652	11.4668	14.0605	11.1479
gene16298	PCDHB13	-1.6246	0.05148	0.120521	0.095189	0.101629	0.12487	0.0309713	0.0415707	0.0179006
gene47449	CA11	-1.62493	8.39185e-15	8.54179e-14	13.27	13.9764	15.0422	8.00936	7.93128	7.36675
gene22816	LOC105375614	-1.62514	0.0106594	0.0300295	0.462857	0.497781	0.565346	0.203186	0.261651	0.303393
gene26418	NR4A3	-1.62525	0.004021	0.0124266	0.505083	0.497444	0.48843	0.280596	0.268272	0.215802
gene7878	LOC105373748	-1.62527	0.0184809	0.0492931	1.55688	1.30571	1.23346	0.714019	0.690384	0.583877
gene17071	FOXC1	-1.62542	1.82718e-07	1.02938e-06	5.18118	6.38758	4.85881	2.50607	3.6648	2.83213
gene25179	PSIP1	-1.62585	9.5972e-57	4.65369e-55	147.827	155.172	155.271	84.529	86.9987	82.895
gene28265	LOC105378340	-1.62585	0.0227364	0.0591563	0.346849	0.187652	0.196749	0.129223	0.128936	0.0831154
gene659	WNT4	-1.62588	0.0197974	0.0523341	0.406088	0.261485	0.35947	0.152221	0.133562	0.223248
gene488	ARHGEF19	-1.62593	3.53908e-34	8.81668e-33	35.8107	34.5231	33.6359	19.8879	19.0334	18.7179
gene13811	CLGN	-1.62632	5.8701e-11	4.51699e-10	8.97438	9.49073	9.24753	5.40743	4.92137	4.89838
gene33387	C12orf80	-1.62635	0.028809	0.0727639	0.232902	0.16924	0.162204	0.0533396	0	0
gene29826	OLFML1	-1.62706	0.0477619	0.112911	0.164524	0.110545	0.10479	0.0243815	0.0590605	0.0149647
gene30413	PTPRJ	-1.62728	1.0871e-13	1.02697e-12	5.18059	6.30251	6.50141	3.01845	3.34278	3.55659
gene5514	CIB4	-1.62739	3.14827e-05	0.00013577	8.60611	7.49668	7.46278	4.10264	3.7312	4.93814
gene31310	PLEKHB1	-1.62776	3.1219e-24	5.3131e-23	27.2574	28.128	29.7648	16.0176	15.4285	15.6097
gene28996	CALHM1	-1.62792	0.022535	0.0587004	0.420099	0.420846	0.334158	0.173816	0.254092	0.130393
gene51362	GTSE1	-1.62804	4.14908e-26	7.56147e-25	46.7082	53.2214	49.4588	24.8785	31.0402	26.7791
gene35057	SPATA13	-1.62824	1.6966e-31	3.73207e-30	10.4941	11.0583	10.6997	5.63127	6.22882	6.00714
gene17831	MOG	-1.62879	0.0233528	0.0605731	0.0443959	0.210573	0.141856	0	0	0.0237689
gene52467	CITED1	-1.62901	0.00102716	0.0035511	3.27721	3.37111	3.61659	1.70815	1.95616	1.72912
gene28746	HHEX	-1.62905	1.26806e-13	1.19377e-12	24.8489	26.4405	22.935	12.7723	15.6969	12.4085
gene38912	ANKRD63	-1.62945	4.05545e-11	3.17766e-10	4.72809	4.34038	4.37596	2.54518	2.64502	2.1733
gene13696	PLK4	-1.62952	5.66946e-32	1.27584e-30	39.1076	38.6887	38.5634	20.2851	23.3423	20.7542
gene32906	LOC728688	-1.62991	1.88777e-09	1.28154e-08	6.20374	5.60237	5.83348	2.80646	3.3757	3.48822
gene28833	FRAT1	-1.62995	0.000416021	0.00152912	1.5929	1.5303	2.01422	1.05192	0.72111	0.942504
gene15113	GAPT	-1.63	0.0295755	0.074423	0.674143	0.65235	0.507501	0.344877	0.254196	0.240607
gene51076	GALR3	-1.63002	0.0507432	0.119036	0.334968	0.323753	0.309387	0.102263	0.0774644	0.124027
gene45442	SERPINB5	-1.63033	6.78395e-14	6.50679e-13	13.5555	14.4103	13.1886	8.04353	6.979	7.62596
gene7568	RND3	-1.63038	3.419e-16	3.78771e-15	19.0209	16.934	16.6786	9.52006	10.0811	9.38294
gene23543	FGFR1	-1.63116	7.67198e-36	2.04243e-34	20.4456	19.9705	21.3943	11.3835	11.3689	11.4002
gene38109	LOC105370708	-1.63133	0.00642906	0.0190425	1.46266	0.9345	1.32904	0.683999	0.637131	0.55651
gene46903	WDR62	-1.63182	1.05683e-21	1.59628e-20	21.418	21.1992	20.5661	12.6116	12.0466	10.1521
gene32538	ACRBP	-1.63186	0.0236456	0.0612495	0.633823	0.588883	0.706478	0.387078	0.225634	0.290137
gene5518	CENPA	-1.63197	2.14085e-21	3.1825e-20	56.6119	58.7004	54.5637	29.5891	35.0635	29.0207
gene22504	CASP2	-1.63208	5.11814e-42	1.62444e-40	51.5343	57.7297	55.4657	29.0086	30.6494	31.4315
gene5529	KHK	-1.63219	1.39433e-12	1.21613e-11	8.71743	8.17438	8.49161	4.59323	4.52013	4.81431
gene13866	SMAD1	-1.63224	4.38515e-25	7.72108e-24	25.746	28.3781	26.9614	15.2384	15.5233	13.9455
gene43793	TTLL6	-1.63282	0.0289452	0.0730626	0.315481	0.356297	0.21531	0.136066	0.153433	0.118064
gene46139	ELAVL3	-1.63297	0.0474766	0.112365	0.111402	0.109491	0.0909001	0.0287822	0.0507803	0.0403711
gene49418	BIRC7	-1.63311	0.0408004	0.0984909	0.161289	0.19026	0.194837	0.0211132	0.0630838	0.0252561
gene3238	IQGAP3	-1.63334	4.61149e-19	6.07549e-18	14.5108	14.5672	14.2791	7.70598	9.24032	6.91151
gene42280	LOC101927911	-1.6337	0.0455427	0.108323	0.061538	0.151386	0.164429	0.0112341	0.0559058	0.0267836
gene30401	KBTBD4	-1.63391	8.17242e-17	9.41658e-16	14.4994	13.8412	15.0144	7.55026	8.48886	7.76578
gene49390	NTSR1	-1.63393	9.20227e-43	3.01467e-41	79.5432	85.4125	79.7737	47.043	44.9197	43.1047
gene8742	ARMC9	-1.63403	2.02937e-15	2.14886e-14	10.387	11.0315	10.5349	5.91752	5.18247	6.47848
gene47491	KCNA7	-1.63404	0.0159101	0.0431934	0.346814	0.32735	0.262516	0.111777	0.170036	0.177433
gene47593	LRRC4B	-1.63426	0.00384298	0.0119262	0.607008	0.711574	1.06264	0.512745	0.350439	0.347553
gene21770	LOC102724094	-1.63431	0.0447375	0.106667	5.60693	4.02436	2.41228	1.23873	1.42518	2.20999
gene44174	AXIN2	-1.63476	1.36679e-06	6.95753e-06	2.68954	2.14912	2.45731	1.46959	1.3168	1.14395
gene41519	ADGRG3	-1.6348	0.0432309	0.103527	0.101509	0.0695191	0.113291	0.0617912	0.0123102	0
gene5866	MSH2	-1.63488	1.61655e-41	5.07147e-40	104.074	114.176	110.095	56.1326	64.612	60.5442
gene44626	FN3K	-1.63501	0.000687003	0.00244107	2.62501	2.28856	2.77529	1.09236	1.66374	1.27926
gene30858	LRRN4CL	-1.63509	0.0191876	0.0508982	0.429315	0.536407	0.467365	0.234445	0.267926	0.190269
gene3512	RGS4	-1.63521	0.0139962	0.0384372	0.688516	0.612208	0.654186	0.309063	0.211331	0.43843
gene43210	RDM1	-1.6357	5.17205e-07	2.75862e-06	12.72	13.3596	15.0658	7.83844	7.73255	6.68005
gene3477	HSPA7	-1.63586	0.0272826	0.0694107	0.134981	0.0621684	0.0407826	0.0112006	0.0111715	0
gene18083	HLA-DQB2	-1.63642	0.0346059	0.0854018	1.19546	1.19824	0.863836	0.753533	0.386052	0.286809
gene47747	ZNF347	-1.63675	0.0162009	0.0438854	0.273548	0.237946	0.281291	0.0982194	0.204319	0.0788319
gene52894	LOC112267910	-1.63689	0.0448132	0.106796	0.19318	0.22556	0.286641	0.0822897	0.0825018	0.113204
gene32220	CCDC15	-1.63697	1.21678e-06	6.23156e-06	2.90125	3.71879	3.86044	1.72738	1.9755	1.96309
gene46195	ZNF443	-1.63769	1.79021e-06	9.00227e-06	4.05547	5.28251	4.34719	2.2066	2.59764	2.61437
gene37574	IRF2BPL	-1.63769	5.89397e-59	3.00089e-57	129.075	133.256	141.179	73.4091	74.3324	74.6631
gene16225	PSD2	-1.63789	0.044787	0.106752	0.122991	0.109381	0.136695	0.044881	0.0681528	0.0297386
gene23674	MCM4	-1.63817	2.12914e-55	1.00452e-53	94.1992	93.7433	91.471	51.1299	53.5523	49.3031
gene30105	LOC105376591	-1.63823	0.0292079	0.0736267	0.422686	0.752928	0.473603	0.116939	0.31785	0.329446
gene23227	LZTS1	-1.63854	1.28323e-09	8.85403e-09	3.12871	2.97182	2.77284	1.84299	1.6131	1.36661
gene43339	CACNB1	-1.63862	3.31854e-13	3.02732e-12	7.9785	7.56336	6.85672	4.0226	4.19322	4.04569
gene26806	LHX2	-1.63878	2.71337e-15	2.84601e-14	13.3258	15.6261	14.8372	7.69291	8.96775	7.3065
gene2515	TRIM45	-1.63921	1.41027e-11	1.14428e-10	5.20003	6.04867	5.9183	2.876	3.39405	3.10003
gene13924	DCLK2	-1.63945	9.80101e-08	5.67196e-07	2.24359	2.69527	2.55018	1.3281	1.39706	1.33381
gene50471	CCDC188	-1.63982	0.00435096	0.0133417	1.37837	1.16937	1.29996	0.7101	0.826565	0.44244
gene5007	ZNF670	-1.63994	1.17138e-15	1.25889e-14	9.20181	9.29377	9.06315	5.16585	5.27151	4.61483
gene44123	LOC107987248	-1.64015	0.00241935	0.00783549	6.39761	8.94972	10.7148	5.20074	4.99259	3.00004
gene41605	LINC00920	-1.64038	0.0154698	0.0421386	2.44868	1.96228	2.11173	1.09988	1.14621	0.884175
gene9834	SEMA3F	-1.64065	4.55432e-18	5.64131e-17	14.408	13.4853	13.8553	8.40091	7.42586	7.00269
gene5581	FLJ31356	-1.64067	0.0411812	0.099263	0.0747054	0.137798	0.11809	0.0254351	0.038077	0.0188859
gene40687	PKD1P3	-1.64116	4.49792e-18	5.57427e-17	8.66059	8.43915	7.48319	4.71791	4.7809	3.95656
gene16351	SPRY4	-1.64126	7.86504e-41	2.40267e-39	48.2297	51.5567	52.6445	26.2443	30.168	27.3783
gene14248	NEIL3	-1.64147	1.35136e-09	9.29523e-09	16.6677	17.285	13.3311	8.16236	10.2335	7.32698
gene35084	CENPJ	-1.64154	1.22203e-26	2.27805e-25	15.8901	16.0265	17.3925	8.74991	9.34105	8.94025
gene32664	LOC107987172	-1.64226	0.013923	0.0382592	2.52803	2.92138	1.9947	1.21111	1.55848	0.815507
gene2227	COL11A1	-1.64255	0.015465	0.0421301	0.0537434	0.0449239	0.00684547	0	0	0
gene25272	KHSRPP1	-1.64279	0.0406051	0.0981065	0.0714607	0.165975	0.142619	0.0131136	0.0391768	0.0313777
gene49284	PMEPA1	-1.64313	0.000112772	0.000450628	0.978719	1.14439	0.981143	0.470623	0.630264	0.549627
gene39401	RBPMS2	-1.64322	6.43912e-16	7.02212e-15	14.6837	15.3217	14.7049	7.76977	8.93682	7.71143
gene2912	CIART	-1.6434	0.027884	0.0707861	0.942509	0.733337	0.665095	0.305205	0.432878	0.316847
gene5245	MBOAT2	-1.64352	1.78697e-21	2.66943e-20	16.6445	19.8847	19.5437	9.26625	10.7583	10.6822
gene51123	APOBEC3B	-1.64365	8.37175e-15	8.52489e-14	27.7405	30.508	27.6585	17.5718	15.1807	14.0417
gene49064	SLC12A5	-1.64365	0.0001511	0.000591668	0.729742	0.726853	0.911894	0.445586	0.461464	0.340436
gene11366	IL12A	-1.64432	2.45667e-05	0.000107149	6.16582	5.45179	6.14421	2.97734	3.70874	2.74902
gene5530	CGREF1	-1.64461	0.0447557	0.10669	0.191047	0.114604	0.31337	0.100858	0.0476586	0.0190903
gene21654	LOC101927550	-1.64516	0.000203163	0.000781784	1.2398	1.24146	1.25906	0.698134	0.617134	0.649575
gene18820	TTK	-1.64518	1.75903e-47	6.70656e-46	79.2909	85.4199	84.7351	45.0563	47.0013	44.7319
gene4687	LOC112267873	-1.64534	0.0194728	0.0515931	0.198322	0.225018	0.298641	0.103755	0.12909	0.103774
gene30184	PAX6	-1.64573	8.8513e-08	5.14428e-07	2.19477	2.36832	2.06834	1.18744	1.17434	1.22178
gene17946	TCF19	-1.64629	5.67881e-26	1.02879e-24	19.476	19.4451	19.2349	10.5148	11.3696	9.90136
gene12073	POLN	-1.64638	0.000160138	0.00062428	1.54722	1.6099	2.03318	0.897829	0.819632	1.01304
gene24350	LOC112268016	-1.6466	0.0348141	0.0858201	0.0348965	0.0405693	0.116143	0.0254815	0.00636033	0
gene2414	FAM19A3	-1.64711	0.00609974	0.0181419	1.4928	1.49407	1.70918	0.72728	0.776143	0.841304
gene53188	IGSF1	-1.64715	0.0228519	0.0594124	0.255145	0.244074	0.285604	0.163822	0.101851	0.091504
gene48211	SNORD57	-1.64719	0.0361137	0.0886128	46.6538	22.7722	29.5553	20.8479	10.0708	10.5111
gene16689	SLIT3	-1.64738	0.042789	0.102549	0.0342259	0.0446186	0.0228003	0.0124854	0.00927843	0.00370839
gene10995	AMOTL2	-1.6475	1.27744e-17	1.54322e-16	28.7993	24.5529	27.4121	15.9726	12.6394	15.39
gene26908	LCN2	-1.64782	0.0424575	0.101877	0.78792	0.214965	0.547567	0.135439	0.13556	0.109122
gene36992	MIS18BP1	-1.6483	2.49445e-30	5.27351e-29	27.2926	29.941	27.5804	15.0255	16.5722	14.7815
gene18158	GRM4	-1.6483	1.62323e-13	1.51067e-12	2.56629	2.69851	2.64409	1.53113	1.34285	1.42321
gene1667	DLEU2L	-1.64839	0.0374979	0.0914216	0.369188	0.197258	0.299348	0.0309627	0.0310886	0.113297
gene34587	CIT	-1.64846	7.22696e-24	1.21055e-22	18.7876	20.2553	21.0354	10.5109	12.5246	9.76088
gene7838	DLX2	-1.64855	5.90581e-07	3.13085e-06	5.24823	5.26604	5.30322	3.06141	3.30516	2.089
gene24257	LINC00535	-1.64867	0.00218082	0.00712913	1.57169	1.72758	1.53195	0.948242	0.767578	0.75626
gene37126	CDKN3	-1.64877	2.88556e-19	3.84725e-18	110.745	119.576	113.741	55.3749	72.3036	60.0403
gene50910	SMTN	-1.64882	7.43906e-27	1.40064e-25	17.5026	19.0623	18.0122	9.93882	10.6568	9.19568
gene33042	LOC101060058	-1.64891	0.0165094	0.0446074	3.17023	3.02432	3.24293	1.19694	2.11946	1.15128
gene27107	OLFM1	-1.64893	0.0371191	0.0906337	0.257476	0.200826	0.502834	0.140262	0.118204	0.129257
gene41861	TMEM231	-1.64924	3.88871e-16	4.2964e-15	9.45744	9.92668	9.13296	5.00712	5.37463	5.155
gene49987	CHAF1B	-1.64944	1.13299e-27	2.19408e-26	51.59	50.772	46.8575	27.7316	28.6811	25.0473
gene1292	KIF2C	-1.64964	5.25871e-47	1.97113e-45	104.24	112.424	107.262	57.6101	63.12	56.4566
gene23013	LOC105379224	-1.64976	0.0440035	0.105145	0.461831	0.53885	0.348513	0.256354	0.0741624	0.172198
gene17187	BMP6	-1.65033	1.0865e-07	6.26844e-07	3.07972	3.24657	3.15147	1.74143	1.95664	1.37822
gene3824	LHX4	-1.65138	0.00167991	0.00560405	0.687474	0.559129	0.604296	0.261221	0.369564	0.31942
gene39584	LOC105370890	-1.6519	0.0245558	0.063317	0.0435804	0.03153	0.0214785	0	0.00873855	0
gene4692	CCSAP	-1.65227	3.50232e-18	4.36033e-17	14.5047	16.9771	15.2926	7.2892	9.12471	9.07191
gene50735	GGT5	-1.65257	0.0401741	0.0971997	0.20842	0.182734	0.314552	0.068719	0.130977	0.078381
gene26666	AKNA	-1.65288	6.59957e-20	9.00038e-19	6.52724	6.97688	6.80256	3.9641	3.58842	3.47754
gene5632	DDX50P1	-1.65304	0.0440893	0.105296	0.241646	0.175973	0.268596	0.0170093	0.102196	0.0819831
gene42001	GINS2	-1.65344	2.66404e-34	6.66391e-33	107.665	112.196	102.567	56.0111	61.8004	58.1108
gene50544	RIMBP3C	-1.65404	0.0439835	0.105116	0.0481295	0.0538261	0.168036	0.0554842	0.0232029	0
gene11858	LRRC15	-1.65449	0.0443171	0.105768	0.0799185	0.0810926	0.0532303	0.0242711	0.0241151	0.023103
gene39736	ADAMTS7	-1.65454	2.55328e-20	3.57796e-19	9.21883	8.63948	8.98593	5.33847	4.65032	4.56964
gene12772	CEP135	-1.65459	2.98928e-19	3.98337e-18	9.49144	9.89442	10.541	5.20078	5.83627	5.20017
gene47326	FOXA3	-1.6552	2.33938e-12	2.00886e-11	8.42383	8.98574	8.93329	4.64921	4.98834	4.59599
gene6820	LOC107985814	-1.65549	0.0205703	0.0541488	0.120381	0.0875434	0.15653	0	0	0.0220435
gene20079	MICALL2	-1.65561	6.17566e-20	8.4411e-19	15.381	13.3939	14.0572	8.07918	7.77032	7.37336
gene43745	TBX21	-1.65583	0.0436293	0.104376	0.118021	0.0942895	0.249085	0.0648151	0.0431559	0.0258441
gene43107	SH3GL1P1	-1.6559	0.0151161	0.0412486	0.47444	0.431566	0.512739	0.192702	0.252537	0.222969
gene24150	LRRCC1	-1.65615	3.94542e-21	5.76687e-20	25.1026	28.3032	25.7125	13.0337	16.0662	13.8932
gene32219	LOC105369547	-1.65633	0.0163842	0.044318	1.34176	1.68125	1.6975	0.689451	0.780852	0.747358
gene46606	ZNF100	-1.65673	8.90371e-08	5.17351e-07	5.51118	6.79492	5.90087	2.75915	4.19759	2.80396
gene2963	TMOD4	-1.65723	0.0126132	0.0349931	1.35655	1.08256	1.47059	0.592884	0.61583	0.653959
gene1970	LMO4	-1.6574	6.1688e-29	1.24801e-27	18.5647	19.6036	19.0798	10.3092	10.0453	10.7753
gene44126	LOC112268204	-1.65743	0.00750491	0.0219341	5.9363	6.81601	9.80019	3.66748	2.94223	4.44639
gene17802	LOC105375005	-1.65753	0.0315601	0.0787922	0.252043	0.384951	0.393334	0.134688	0.0531969	0
gene34390	UNG	-1.6576	1.97959e-60	1.05401e-58	196.398	201.102	195.53	109.593	108.977	104.332
gene5481	EFR3B	-1.65776	0.000798591	0.00280938	0.43901	0.379167	0.518124	0.233853	0.226233	0.225313
gene51290	LOC105373058	-1.65786	0.0426655	0.102296	0.0617154	0.0817804	0.0858715	0.00609601	0.0306311	0.028979
gene10574	CCDC80	-1.65838	0.00101998	0.00352877	0.67883	0.718068	0.874344	0.335915	0.389722	0.441777
gene30806	SYT7	-1.65846	1.55285e-34	3.92452e-33	25.872	25.6213	25.8235	14.7972	13.0877	14.1133
gene16350	LOC107986455	-1.65868	0.0362963	0.0889547	0.686848	0.575216	0.357595	0.303836	0.217308	0.131068
gene19012	MMS22L	-1.6587	2.96141e-17	3.51159e-16	14.9835	20.3119	19.0208	8.95214	10.4981	9.9424
gene39505	KIF23	-1.6588	3.27067e-35	8.55803e-34	81.6717	86.5887	83.3423	42.2317	50.7241	43.833
gene28942	KCNIP2	-1.659	3.57788e-06	1.73802e-05	4.32623	4.3948	3.73629	2.33198	2.21288	2.07266
gene23379	SCARA5	-1.65923	0.0380854	0.0926969	0.133446	0.134186	0.172626	0.0337973	0.0670112	0.0723135
gene42065	ZNF469	-1.65966	3.25391e-24	5.53391e-23	7.27305	7.4243	8.50262	4.4783	4.27131	3.80965
gene12206	SH3TC1	-1.66065	0.0427675	0.10252	0.072578	0.141213	0.10726	0.0428606	0.0366738	0.0264109
gene294	TMEM201	-1.66114	1.18506e-33	2.89328e-32	28.4358	30.0793	26.7243	15.8162	15.6731	14.7539
gene2685	LOC105379574	-1.66153	0.0425712	0.10212	0.428771	0.406784	0.656104	0.1035	0.176315	0.236572
gene46733	CCNE1	-1.66171	2.35214e-40	7.08803e-39	68.9938	70.2322	68.073	35.3716	38.6925	38.5367
gene49573	CDC27P11	-1.66225	0.00138634	0.00468485	0.832836	0.90667	0.900418	0.419763	0.495115	0.430801
gene33445	RARG	-1.66262	1.0777e-30	2.31035e-29	20.8262	20.8132	20.7342	11.2734	11.0552	11.4726
gene7398	LOC112268439	-1.66285	0.0392022	0.0950743	0.151588	0.161848	0.05177	0.0319808	0.0213279	0.0386118
gene40386	CCNF	-1.66313	4.9452e-25	8.66349e-24	48.7937	56.5502	50.9757	26.4308	32.4067	25.7905
gene47536	CPT1C	-1.6632	2.96345e-20	4.13378e-19	12.2406	12.2999	11.7623	6.49404	6.86225	6.25342
gene14135	SPOCK3	-1.66384	0.0418967	0.100729	0.176644	0.351483	0.289033	0.14693	0.0543152	0.0657687
gene22654	ATP6V0E2	-1.66461	7.83849e-34	1.92915e-32	38.3801	37.3388	36.5214	20.5633	21.3217	18.8598
gene8446	BARD1	-1.66471	1.92835e-23	3.17782e-22	15.0843	15.8473	14.9348	7.73306	9.20999	7.85717
gene25509	SPAG8	-1.66472	0.0266113	0.0678652	0.433544	0.624427	0.452972	0.258394	0.209388	0.189483
gene42085	CDT1	-1.66486	7.30404e-39	2.11999e-37	108.72	109.819	107.477	62.9303	59.1736	54.3352
gene33685	LOC100506844	-1.66518	6.27299e-05	0.00025984	16.4256	13.865	12.7093	8.68194	6.98696	6.7522
gene20121	AMZ1	-1.66527	0.00947563	0.0270626	0.366815	0.486867	0.400977	0.182447	0.179537	0.25533
gene24608	MTBP	-1.66608	6.89581e-21	9.98381e-20	25.925	29.0683	27.1772	13.2096	16.4891	14.686
gene19024	FAXC	-1.66639	4.24031e-10	3.02832e-09	4.38545	6.2427	4.86027	2.71749	2.99884	2.56879
gene31185	MRGPRF	-1.66662	0.00204675	0.00673043	0.904761	0.81686	1.36868	0.511786	0.499383	0.535787
gene43524	PSMC3IP	-1.66681	1.40918e-20	2.00343e-19	40.7093	38.9404	35.6047	21.2897	20.7097	20.1545
gene24101	ZNF704	-1.66697	3.59087e-21	5.26123e-20	4.22842	4.46868	5.11535	2.4641	2.60406	2.36701
gene50072	BACE2	-1.6671	3.99647e-20	5.51494e-19	11.6062	12.3333	13.2904	6.18879	7.1632	6.73209
gene4404	CENPF	-1.66716	5.02487e-32	1.13706e-30	63.3083	64.5989	71.0471	34.5161	40.1217	32.914
gene39715	ACSBG1	-1.66725	0.00133526	0.00452663	0.711986	0.946592	0.76997	0.366636	0.474285	0.386858
gene28171	ZWINT	-1.66739	2.20676e-45	7.88464e-44	176.861	171.251	165.841	91.4375	98.0139	88.6568
gene16876	LOC107986488	-1.66759	0.0143945	0.0394425	0.441424	0.3633	0.320733	0.23291	0.169308	0.120055
gene48642	LOC107987278	-1.66774	0.03565	0.087607	0.164876	0.119551	0.11629	0.027416	0.0413545	0.0165704
gene23350	DPYSL2	-1.66827	5.46811e-46	1.99158e-44	28.3479	29.4364	29.5646	15.2931	15.8615	16.0916
gene27374	NET1	-1.66857	6.35625e-32	1.42514e-30	40.2873	44.2256	39.2664	21.7529	24.1411	20.9624
gene35805	KCTD12	-1.66925	2.35852e-16	2.64161e-15	4.79747	5.16793	5.28188	2.65902	2.75641	2.77954
gene31649	KDM4D	-1.6693	1.22803e-09	8.49714e-09	5.8798	5.17882	5.13628	2.92804	3.08222	2.61555
gene15129	DEPDC1B	-1.66937	1.02121e-35	2.70982e-34	60.9557	65.3236	61.2954	31.9009	36.4247	33.0037
gene36094	NALCN	-1.66949	0.039301	0.0952816	0.0380055	0.0760291	0.100538	0.0191083	0.0153321	0.0229094
gene30815	FEN1	-1.66961	3.12685e-46	1.14226e-44	160.008	156.7	154.153	86.2823	89.0381	79.0563
gene3359	SLAMF8	-1.66992	0.0366024	0.0895511	0.151175	0.0987005	0.0773278	0.0257586	0.0287708	0.0276613
gene5873	MSH6	-1.67026	1.13377e-50	4.77729e-49	90.7439	94.4583	94.6914	48.7423	54.3405	48.1349
gene34240	ANO4	-1.67079	0.02582	0.0661719	0.227105	0.373011	0.275568	0.14376	0.103051	0.131515
gene16575	ADAM19	-1.67085	3.03419e-05	0.000131127	0.912354	0.913665	0.837204	0.554785	0.447166	0.385267
gene50998	MCM5	-1.67161	3.29645e-46	1.20242e-44	152.141	152.122	148.205	84.2918	84.3263	75.483
gene34480	CFAP73	-1.67186	0.00806903	0.0234008	1.10736	0.931286	1.04329	0.520006	0.488856	0.478412
gene51131	APOBEC3H	-1.67219	0.00279944	0.00892503	2.78271	3.52571	3.39498	2.13626	1.49882	1.18437
gene24780	ST3GAL1	-1.67299	9.77305e-19	1.26372e-17	4.98701	5.8271	5.41562	2.86665	3.11096	2.73223
gene47301	FOSB	-1.67318	1.32044e-08	8.2978e-08	4.83789	5.05447	3.50569	2.51093	2.40399	2.20994
gene52747	DRP2	-1.67321	0.00167502	0.00558849	0.371833	0.497096	0.390629	0.249528	0.170653	0.214797
gene44231	LOC105371874	-1.67379	0.0361686	0.0887101	0.087788	0.128256	0.165462	0.0432214	0.0552939	0.0448682
gene53517	GABRQ	-1.67403	3.38483e-10	2.44089e-09	7.11909	7.7957	7.12259	4.03454	4.08964	3.60373
gene7420	ZRANB3	-1.67405	1.56492e-13	1.45806e-12	4.37848	4.97962	5.09931	2.35904	2.76354	2.60727
gene20522	MTURN	-1.67547	1.34815e-31	2.97896e-30	18.5655	19.9733	20.9754	9.91143	10.9498	11.1507
gene24891	RHPN1-AS1	-1.67587	2.23527e-05	9.80399e-05	2.78384	2.88609	2.69649	1.57082	1.47301	1.29469
gene27615	LOC105376444	-1.67597	0.0390401	0.0947281	0.807262	0.71648	0.705622	0.264239	0.321547	0.064803
gene4737	TRIM67	-1.67709	0.0388589	0.0943164	0.0335958	0.0501965	0.0704048	0.017035	0.0202929	0.00811278
gene41174	SLC6A10P	-1.67755	2.0384e-05	8.98405e-05	2.35089	2.44471	1.80771	1.27434	1.37588	0.78264
gene33396	KRT83	-1.6776	0.0329949	0.0818974	0.115293	0.215288	0.128209	0.0603618	0.015107	0.0181199
gene21745	PCOLCE	-1.67779	1.38404e-07	7.90107e-07	6.67902	7.05371	7.61469	4.23781	3.8533	3.12007
gene39726	CHRNA5	-1.67784	5.07928e-20	6.96591e-19	15.9353	17.9423	15.8052	8.07533	9.63625	8.92613
gene1430	CDKN2C	-1.67843	3.15827e-10	2.2829e-09	7.43171	7.74502	7.87996	4.25632	4.43885	3.50253
gene11664	ABCC5	-1.67843	6.61266e-30	1.38008e-28	13.6124	14.2989	14.6731	7.13206	8.0656	7.65538
gene30883	SNORD27	-1.67858	0.0266225	0.0678796	47.8501	22.7722	34.4812	15.6359	12.0849	16.5175
gene25477	FANCG	-1.6787	1.59853e-35	4.21429e-34	56.5582	52.8144	55.607	29.9333	31.2056	27.3797
gene39135	CEP152	-1.67909	2.84365e-21	4.1865e-20	10.9657	11.5005	10.2895	5.68589	6.41607	5.43508
gene11042	LOC105374128	-1.67953	0.0250537	0.0644512	0.376223	0.268995	0.457129	0.114308	0.209043	0.142155
gene18462	CYP39A1	-1.6807	0.00481394	0.0146328	1.17476	1.25807	1.03259	0.50011	0.561359	0.63727
gene24973	RECQL4	-1.68073	2.87011e-44	9.82391e-43	96.9081	93.5658	93.4484	53.7876	50.6745	47.826
gene18536	EFHC1	-1.68175	4.09217e-09	2.70512e-08	1.97198	2.04645	2.02224	1.01774	1.12038	1.06126
gene52838	TMSB15B	-1.68177	4.44159e-05	0.00018793	3.22857	3.95222	3.01427	2.05506	1.59281	1.61689
gene5798	PLEKHH2	-1.6821	5.31124e-14	5.14065e-13	3.59964	3.9703	3.7723	2.03419	2.12586	1.87362
gene47848	PRKCG	-1.68226	5.87653e-05	0.000244329	1.28327	1.47181	1.41729	0.783806	0.694459	0.674377
gene40266	WDR90	-1.68259	4.31572e-20	5.93873e-19	17.817	17.7266	15.526	9.84424	9.59691	7.80775
gene19149	WASF1	-1.68308	1.57368e-34	3.97305e-33	37.8717	40.4593	40.6119	19.9187	21.0076	22.8106
gene32642	PHC1	-1.68426	1.35714e-31	2.99612e-30	16.0664	17.1326	16.9816	9.34315	9.09196	8.37768
gene14133	TLL1	-1.68454	0.000315383	0.00117836	0.734954	0.790566	0.594303	0.381227	0.329209	0.370222
gene31340	POLD3	-1.68489	6.37979e-25	1.1113e-23	16.3979	18.1901	17.8543	9.10107	9.87099	9.01335
gene24289	CCNE2	-1.68491	1.19461e-20	1.70632e-19	31.3616	37.3269	31.9936	15.9827	19.2974	18.5097
gene24050	LINC01111	-1.68524	0.0370226	0.0904344	0.478858	0.284157	0.667112	0.164862	0.221	0.0667105
gene47431	CCDC114	-1.68542	4.53516e-05	0.000191524	1.88338	1.90258	2.07041	1.13978	1.12396	0.742393
gene44545	CEP131	-1.68622	1.4602e-49	5.92786e-48	42.5145	42.1227	42.0541	23.2289	22.5286	21.9916
gene43382	CDC6	-1.68727	8.41608e-47	3.14016e-45	93.8163	100.276	89.4953	49.1563	52.9013	49.6155
gene21473	LOC101927420	-1.68803	0.00295666	0.00938779	5.5323	5.06262	4.96372	2.07508	3.34286	2.17582
gene10587	CFAP44	-1.6888	3.45471e-13	3.14567e-12	2.59604	2.35042	2.60529	1.28178	1.37082	1.34088
gene18463	SLC25A27	-1.68924	0.000327711	0.00122106	1.47985	1.64982	1.8011	0.814676	0.917596	0.75874
gene40285	GNG13	-1.68971	0.0212176	0.0556491	0.971638	1.20834	0.921912	0.570464	0.346805	0.418026
gene24064	ZC2HC1A	-1.68981	7.81716e-17	9.02426e-16	28.2629	32.5897	32.5508	13.4769	18.7227	17.4399
gene16733	FGF18	-1.69003	0.00912189	0.0261563	0.7955	0.889097	0.69692	0.272199	0.411702	0.440818
gene29009	CFAP43	-1.69056	3.41913e-08	2.0673e-07	3.19038	3.93338	4.6395	1.75879	2.17444	2.22444
gene40284	CHTF18	-1.69107	3.17977e-37	8.84078e-36	55.8023	52.7637	54.7897	29.8115	30.5657	26.6308
gene49084	LOC101927355	-1.69126	0.0301023	0.0755619	0.594039	0.284047	0.392644	0.169857	0.118784	0.204396
gene38907	BUB1B	-1.69221	3.62292e-41	1.11653e-39	91.4949	102.048	94.2299	48.5617	55.9305	48.8731
gene10769	HEG1	-1.69228	6.68835e-09	4.32539e-08	1.3098	1.42448	1.32224	0.747851	0.767815	0.608845
gene19234	HS3ST5	-1.69231	0.0353117	0.0868782	0.220045	0.138003	0.192538	0.0720619	0.0560375	0.0521349
gene46585	ZNF431	-1.69255	2.36878e-18	2.97791e-17	6.95768	7.82865	7.62207	3.51827	4.40938	3.96292
gene6223	ATP6V1B1-AS1	-1.6928	0.033063	0.0820332	0.726058	1.05636	0.85434	0.25412	0.515922	0.211057
gene19571	TXLNB	-1.69285	6.47116e-05	0.000267459	1.19672	1.36344	1.435	0.82762	0.663915	0.546411
gene43299	SRCIN1	-1.69303	5.32013e-10	3.77193e-09	1.78391	1.76189	1.83816	1.01156	0.884251	0.92587
gene48223	GNRH2	-1.69316	0.0258406	0.0662107	0.281882	0.273715	0.27312	0.133595	0.0766523	0.132607
gene11878	XXYLT1	-1.69343	3.22311e-20	4.47301e-19	14.5274	14.4144	13.1563	7.96574	7.1424	7.22501
gene46	LOC100288069	-1.69364	0.00457792	0.0139896	2.14376	2.68374	4.06554	1.96546	1.5481	0.700845
gene42628	LOC107985014	-1.69405	0.0109129	0.0306941	0.383495	0.428187	0.416201	0.14533	0.25526	0.163777
gene30238	EHF	-1.69408	0.0347797	0.0857446	0.0843245	0.0817348	0.102895	0.035278	0.0210972	0.0169082
gene33034	CAPRIN2	-1.69414	1.3734e-18	1.75822e-17	10.3274	11.0813	10.5465	5.39278	6.33716	5.19241
gene48600	GINS1	-1.69425	5.35348e-32	1.20695e-30	48.1106	55.2794	48.707	25.3426	29.1977	26.368
gene12764	NMU	-1.69443	2.63498e-20	3.68611e-19	77.6017	91.1033	90.1668	44.1587	49.4898	43.5065
gene21735	NYAP1	-1.69452	9.6449e-08	5.58823e-07	2.32092	2.36274	2.4987	1.43112	1.22245	1.08013
gene4773	PCNX2	-1.69461	4.62155e-17	5.40411e-16	5.89993	5.98286	6.16819	2.82911	3.53973	3.19654
gene3914	LOC105371651	-1.6948	0.0268654	0.0684561	0.52251	0.825015	0.776867	0.0795961	0.0812475	0.197152
gene47050	DYRK1B	-1.69482	2.00302e-06	1.00168e-05	3.25246	2.4738	2.6011	1.36853	1.59045	1.35014
gene28995	CALHM2	-1.69488	4.70836e-29	9.58098e-28	29.5885	30.7011	30.9126	16.1391	15.2407	17.0848
gene43642	DBF4B	-1.69515	1.43768e-22	2.27562e-21	13.7464	14.015	16.159	7.85558	7.4585	7.94281
gene3849	ZNF648	-1.69526	0.032441	0.0807193	0.141888	0.199898	0.086216	0.0375173	0.0597178	0.0618864
gene43071	ATAD5	-1.69535	6.81772e-22	1.0466e-20	8.01813	8.62772	8.11416	4.2206	4.72429	4.17895
gene42207	DBIL5P	-1.69537	0.00102466	0.00354396	1.0853	1.05171	0.986203	0.409625	0.615381	0.53654
gene14860	SKP2	-1.6957	2.85203e-49	1.14639e-47	64.6782	70.4414	64.6929	34.4869	36.3165	35.5526
gene15763	EFNA5	-1.6961	3.9076e-07	2.10812e-06	1.78337	1.85074	1.89563	1.0687	0.883609	0.916792
gene39783	CFAP161	-1.6964	0.0176468	0.0473143	0.816664	0.986086	1.37458	0.527164	0.432334	0.438207
gene757	AUNIP	-1.69711	1.63262e-17	1.96357e-16	15.5302	16.2162	15.6905	8.17293	8.95132	7.92546
gene50787	ASPHD2	-1.69714	7.95512e-14	7.59731e-13	6.33476	7.64578	6.61285	3.61783	3.67335	3.57558
gene10649	LOC105374060	-1.69731	0.0291824	0.0736004	1.85515	1.90066	1.96794	0.68565	0.87195	0.634628
gene8257	TMEM237	-1.69743	2.46554e-41	7.64662e-40	21.7762	21.8526	22.156	11.4979	12.1588	11.2654
gene44327	FDXR	-1.69754	1.28627e-44	4.44627e-43	81.4353	84.7467	84.0584	46.4997	44.4977	41.8211
gene51331	RIBC2	-1.69776	0.000159528	0.000622202	3.08477	3.88442	3.69613	1.58337	1.76118	2.09109
gene49538	LOC102723360	-1.69786	0.0330835	0.0820673	2.41038	2.39338	1.15131	0.733142	0.273919	1.09754
gene9547	MYRIP	-1.69789	3.28284e-05	0.000141224	1.14925	1.21953	1.4385	0.514557	0.782123	0.651389
gene32447	FOXM1	-1.69864	6.79827e-37	1.87309e-35	81.3314	83.9249	82.2032	42.9166	48.7415	39.6305
gene1664	EFCAB7	-1.69913	1.51857e-11	1.22888e-10	8.65907	9.64946	10.8168	4.98478	5.04838	5.2424
gene14483	SLC6A19	-1.69935	0.0278684	0.0707537	0.0408703	0.0507645	0.058253	0.00532001	0.015774	0.00629443
gene30810	DAGLA	-1.70025	1.25194e-16	1.42572e-15	3.97263	4.51685	4.69969	2.34067	2.23245	2.37572
gene51487	PPP2R3B	-1.70054	5.55965e-05	0.000232141	2.15712	1.9432	1.97172	1.23717	1.023	0.828062
gene53673	PPP2R3B	-1.70054	5.55965e-05	0.000232141	2.15712	1.9432	1.97172	1.23717	1.023	0.828062
gene21712	GAL3ST4	-1.70066	1.60192e-05	7.16496e-05	2.29947	2.03016	2.20993	1.26293	1.00729	1.06101
gene22653	ATP6V0E2-AS1	-1.70073	9.59464e-09	6.12228e-08	3.21827	3.31567	3.27303	1.52596	1.75983	1.83186
gene12062	TACC3	-1.70079	1.54866e-48	6.05563e-47	158.752	161.144	163.3	86.8705	90.834	78.4863
gene16851	UNC5A	-1.70138	3.63661e-09	2.41443e-08	3.43515	3.07413	2.70613	1.70114	1.58136	1.52786
gene1681	LOC107984966	-1.70164	0.0287099	0.0725436	0.674147	0.715334	0.67706	0.310732	0.281589	0.189076
gene45565	LOC105372211	-1.70165	0.0188832	0.0501944	0.0681674	0.055857	0.0569012	0.01559	0	0
gene52458	NHSL2	-1.70173	0.0257489	0.0660215	0.089796	0.0546945	0.138165	0.0399248	0.0457347	0.0243977
gene15823	ZRSR2P1	-1.70178	0.00357426	0.0111631	1.83212	1.69533	1.93222	1.01232	0.987799	0.584883
gene42662	UBE2SP1	-1.7019	0.033214	0.0823243	0.855054	0.335273	0.473502	0.129232	0.195415	0.233666
gene51109	FAM227A	-1.70195	3.80144e-15	3.94998e-14	2.87112	2.93289	3.11092	1.63166	1.55739	1.49463
gene21507	LOC107986819	-1.70198	0.0336752	0.0833321	0.193064	0.334821	0.426535	0.110346	0.0886017	0.0799983
gene43562	BRCA1	-1.70217	3.84609e-50	1.58507e-48	28.1426	28.0074	29.4388	15.1164	15.4304	14.7815
gene7556	LYPD6	-1.70217	1.4551e-14	1.46342e-13	5.94349	6.76138	6.58625	3.33357	3.5287	3.27922
gene32049	ABCG4	-1.70221	0.00105888	0.00365043	0.589588	0.654746	0.754087	0.320302	0.36822	0.295473
gene49888	MIS18A	-1.70237	1.20021e-31	2.65447e-30	88.897	93.6437	87.7371	43.2003	52.5444	47.3677
gene45550	TSHZ1	-1.70291	3.72822e-14	3.64602e-13	5.65143	7.15158	7.42315	3.22682	3.84472	3.5552
gene10586	BOC	-1.70321	0.000379032	0.0014016	0.849402	1.10723	1.35086	0.574569	0.479134	0.603102
gene41657	HSD11B2	-1.70324	1.14778e-12	1.00937e-11	11.8532	9.9996	10.7717	5.21953	6.23343	5.65138
gene946	IQCC	-1.70333	3.46716e-10	2.49584e-09	7.10587	7.01952	6.78236	3.8138	3.86512	3.21059
gene48087	ZNF8-ERVK3-1	-1.70376	9.00181e-05	0.000363742	1.13197	1.17875	1.21772	0.658832	0.715822	0.395688
gene46286	ASF1B	-1.70403	3.35306e-41	1.03466e-39	119.482	124.518	115.699	65.1156	66.6201	58.486
gene41544	LINC02137	-1.7042	0.0325061	0.0808401	0.490278	0.441403	0.749037	0.18008	0.197993	0.180486
gene8963	PASK	-1.70425	3.46481e-36	9.32561e-35	17.2604	17.1291	17.4544	9.37518	9.19957	8.80975
gene40698	NPIPP1	-1.70446	3.38116e-06	1.64836e-05	8.98549	7.67993	8.96042	4.44074	4.71904	3.93662
gene12352	CD38	-1.70456	0.0259931	0.066524	0.136076	0.158367	0.17505	0.0642684	0.0445389	0.0764439
gene5295	KCNF1	-1.70484	0.0219917	0.0574635	0.0380425	0.1288	0.126426	0.0116104	0.0116442	0.0139734
gene34215	TMPO-AS1	-1.70505	3.35835e-08	2.03306e-07	3.73289	4.01456	4.24008	2.36783	1.99336	1.85045
gene46235	SYCE2	-1.70514	0.000195835	0.000755128	3.92246	4.49416	4.54414	2.07177	2.55804	1.86033
gene11372	TRIM59-IFT80	-1.70545	5.38376e-08	3.18967e-07	3.29351	2.98236	4.36695	1.96067	1.77298	1.75376
gene42317	CAMKK1	-1.70559	6.10173e-12	5.08422e-11	4.36701	4.72721	4.39886	2.47604	2.501	2.07272
gene31305	LOC100287837	-1.70626	0.0251542	0.0646691	0.375852	0.462692	0.739323	0.149121	0.229682	0.229633
gene39706	LOC645752	-1.7065	0.032216	0.0802168	0.188344	0.174727	0.073043	0.059293	0.00987155	0.0473126
gene31296	FCHSD2	-1.70701	2.72288e-27	5.19067e-26	12.8462	13.2403	13.7487	6.97654	6.75646	7.25362
gene26359	CTSV	-1.70765	2.83223e-24	4.8302e-23	13.921	14.738	14.0896	7.72238	7.99834	6.75836
gene32524	TAPBPL	-1.70781	0.00161609	0.00540666	1.00268	1.21106	1.27451	0.62354	0.622778	0.445499
gene45812	GIPC3	-1.70781	0.0281986	0.071466	0.0676016	0.0880003	0.0373736	0.00615829	0.0122201	0.0220044
gene8350	MDH1B	-1.70805	1.57775e-06	7.98479e-06	4.56977	4.84094	4.5958	2.79975	2.23932	2.1726
gene1153	RPS2P12	-1.70885	0.0294204	0.0741166	0.690862	1.06026	0.650084	0.30698	0.39527	0.184837
gene20681	CICP22	-1.70903	0.031919	0.0795441	0.234106	0.181417	0.187045	0.030528	0.0452462	0.0906422
gene31056	CST6	-1.70935	6.7587e-05	0.000278496	12.0094	10.4074	12.6482	6.64866	4.55388	6.49189
gene24832	LOC105375785	-1.70984	0.00353764	0.0110643	0.537235	0.62731	0.703259	0.372747	0.312728	0.19047
gene44839	ANKRD62	-1.71005	0.00534015	0.0160823	0.463942	0.545303	0.480525	0.298614	0.201954	0.200487
gene52361	EDA2R	-1.71024	7.5095e-17	8.6855e-16	10.5569	11.6972	12.2138	6.42928	5.60017	6.0328
gene41120	ITGAM	-1.71112	0.00217308	0.0071095	0.476745	0.454523	0.528309	0.262265	0.206578	0.234145
gene49069	CDH22	-1.71123	0.00365187	0.0113779	0.66507	0.778071	0.582628	0.460173	0.196806	0.306913
gene45288	LOC105372117	-1.71159	0.00206952	0.00679889	0.3488	0.353635	0.385796	0.186361	0.179037	0.160851
gene44085	MARCH10	-1.71179	0.0316664	0.0790414	0.0642473	0.24566	0.180861	0.0633416	0.0573612	0.019164
gene5555	FNDC4	-1.71272	0.00207635	0.00681677	1.60913	1.65427	1.20691	0.567232	0.659646	0.957043
gene22602	EZH2	-1.7137	1.09924e-62	6.10552e-61	88.0262	90.3776	87.2907	45.3067	47.5549	47.109
gene36441	LOC101929718	-1.71392	0.00625073	0.0185593	1.64817	1.35193	1.38612	0.76864	0.738948	0.53727
gene46381	KLF2	-1.71421	8.81225e-22	1.33849e-20	15.7856	16.1221	17.6869	9.3491	8.326	8.25725
gene34059	POC1B-GALNT4	-1.71435	7.24012e-05	0.000296632	1.56967	1.41943	1.40418	0.478484	0.9048	0.842311
gene41088	CCDC189	-1.71442	3.66482e-08	2.20929e-07	7.37513	6.37976	7.68031	4.18938	3.58779	3.24109
gene26911	DNM1	-1.71729	2.6908e-22	4.20732e-21	13.3302	14.517	13.4717	7.50959	7.78961	6.29575
gene24601	DSCC1	-1.7177	5.86959e-43	1.93325e-41	89.8211	91.9675	85.1749	45.1553	49.8695	45.1211
gene45096	MAPRE2	-1.71795	4.52899e-41	1.3905e-39	27.8272	28.9951	28.202	15.4078	14.4198	14.7663
gene2522	FAM46C	-1.71855	4.68136e-07	2.51126e-06	1.47738	1.71899	1.54019	0.844148	0.856225	0.722988
gene35219	N4BP2L1	-1.71883	0.00682796	0.0201411	1.22204	1.17507	1.20297	0.40467	0.71752	0.522176
gene40762	LOC102723728	-1.71908	0.010035	0.0284507	14.2766	5.94351	10.2527	4.6344	5.28269	3.74328
gene45855	SEMA6B	-1.71937	2.56728e-21	3.79104e-20	13.6804	13.8729	13.4917	8.07656	6.98407	6.33467
gene39648	GOLGA6C	-1.71986	0.00741381	0.0216859	0.270212	0.398749	0.345734	0.177751	0.163438	0.126163
gene3165	TRIM46	-1.7199	4.72729e-12	3.96059e-11	4.81443	4.69362	4.5346	2.37109	2.38893	2.52966
gene39940	HAPLN3	-1.72097	1.02489e-06	5.29203e-06	3.77004	3.33131	2.96936	1.77481	1.76485	1.59525
gene39708	LOC440292	-1.72099	0.0242089	0.0625413	0.289991	0.242001	0.186313	0.0609927	0.112932	0.101758
gene484	CLCNKB	-1.7214	0.000106405	0.000426719	1.75104	2.04286	1.59035	0.965647	0.815047	0.920158
gene4428	LINC01653	-1.72179	0.0263343	0.0672573	0.381079	0.481885	0.66554	0.200444	0.216696	0.138189
gene7080	FOXD4L1	-1.72187	0.000990933	0.00343315	1.19805	1.19384	1.45516	0.508222	0.652535	0.711469
gene26515	LOC107987109	-1.72217	0.0276791	0.070317	1.14817	0.595662	0.775857	0.451019	0.151845	0.275892
gene22737	XRCC2	-1.72239	2.57256e-20	3.60292e-19	17.1295	18.3092	18.5536	8.70922	10.6979	8.70588
gene26863	LOC107987129	-1.72244	0.0256724	0.0658766	0.061636	0.0350628	0.111201	0.0126496	0.0125591	0.0159771
gene34391	ACACB	-1.72262	5.36788e-16	5.87486e-15	3.02971	3.06537	3.27812	1.71364	1.73871	1.40558
gene8753	LOC107985998	-1.72274	0.0298395	0.074987	0.100533	0.16194	0.23577	0.0715626	0.0406418	0.036642
gene46829	ZNF792	-1.72357	3.96135e-06	1.91516e-05	1.69243	2.06312	1.95903	1.05328	1.0734	0.761394
gene26386	PTCSC2	-1.72366	0.0222953	0.0581508	0.802144	0.366686	0.382142	0.165508	0.166908	0.273208
gene32138	GRAMD1B	-1.72381	0.00242172	0.00784213	0.302467	0.270461	0.300695	0.144546	0.153951	0.110636
gene11658	YEATS2-AS1	-1.72383	0.020362	0.0536583	0.494727	0.649573	0.669735	0.301673	0.19472	0.233017
gene23875	LINC01289	-1.72431	0.0227184	0.0591158	0.0690118	0.15776	0.0880358	0.0136011	0.037705	0
gene25053	GLIS3	-1.72485	0.00224771	0.0073213	0.358625	0.442202	0.512512	0.292481	0.179678	0.146723
gene44593	LRRC45	-1.72505	3.88601e-36	1.04248e-34	52.1061	47.983	52.0499	27.8442	26.8743	24.6463
gene48236	SLC4A11	-1.72509	7.43314e-32	1.6605e-30	21.0509	20.984	20.4068	11.2714	11.16	10.128
gene47123	PCAT19	-1.72515	0.0185144	0.0493752	0.3802	0.540506	0.4623	0.106416	0.239225	0.222175
gene11387	B3GALNT1	-1.72534	9.10466e-27	1.70374e-25	20.8602	23.7069	21.6628	10.846	12.125	11.5864
gene16600	RNF145	-1.72637	1.16046e-35	3.07264e-34	42.6901	44.1327	43.1055	20.0046	24.0634	23.811
gene43066	LRRC37BP1	-1.72653	0.0289222	0.0730272	1.4586	1.20767	0.653576	0.403661	0.484902	0
gene33544	PHC1P1	-1.7267	1.36808e-09	9.40225e-09	2.92284	2.86411	3.02003	1.49039	1.24512	1.79417
gene6992	NPHP1	-1.72814	1.67136e-10	1.23478e-09	8.46529	7.53215	7.20983	4.22411	4.02406	3.66953
gene15590	ADGRV1	-1.72998	1.6897e-08	1.05236e-07	0.976709	0.822792	1.01811	0.450452	0.579057	0.406052
gene26326	LOC105376161	-1.73012	0.0239447	0.0619374	0.195	0.151806	0.193719	0.0190422	0.0568865	0.0227333
gene23075	FAM167A	-1.73094	0.000133011	0.000525572	1.21306	1.19529	0.927791	0.686951	0.5268	0.432928
gene32352	MIR4697HG	-1.73181	2.55162e-18	3.20119e-17	5.51722	5.16435	5.38847	2.63912	2.96466	2.70852
gene37800	SERPINA5	-1.73267	0.0105286	0.0297088	0.536383	0.682791	0.692048	0.423149	0.170541	0.235821
gene10993	LOC105374118	-1.73348	0.0261741	0.066925	0.129415	0.187756	0.210107	0.0544843	0.0721944	0.0540383
gene16372	KCTD16	-1.73349	9.34305e-05	0.000376417	0.745824	0.633467	0.792105	0.311027	0.387388	0.375802
gene18077	HLA-DQB1	-1.73374	1.08834e-05	5.00807e-05	3.33024	3.80555	3.72809	1.91932	1.84921	1.66441
gene41669	C16orf86	-1.7344	0.00119162	0.00407982	0.648707	0.674826	0.797869	0.331698	0.34206	0.334483
gene48189	SIRPA	-1.7356	1.00965e-29	2.09286e-28	14.67	15.0087	15.153	8.20926	7.77883	7.22098
gene32786	GPR19	-1.73603	4.06437e-06	1.96148e-05	3.36567	3.78751	3.86336	1.8162	2.16379	1.55777
gene46291	LINC01842	-1.73708	7.55706e-05	0.000308893	7.10463	8.95247	7.65592	4.77424	3.75614	3.13886
gene19747	FBXO5	-1.73744	5.9243e-35	1.52887e-33	62.6133	64.4797	61.5984	29.9806	35.814	32.0795
gene8164	PGAP1	-1.73755	2.05378e-18	2.5966e-17	3.5739	3.90589	3.83679	1.95756	2.09971	1.77887
gene14615	ANKRD33B	-1.73768	2.18567e-19	2.92849e-18	3.15336	3.08887	3.18944	1.59283	1.74176	1.52612
gene9862	CISH	-1.73808	6.93436e-12	5.75837e-11	6.24072	7.53744	6.87031	3.38594	3.83022	3.37104
gene31193	LOC105369367	-1.7382	0.0232773	0.0604029	0.182672	0.135288	0.233667	0.100564	0.0564506	0.0397153
gene11211	TMEM183B	-1.7385	0.0269651	0.0686888	0.237679	0.249158	0.771763	0.157866	0	0.169796
gene24595	ENPP2	-1.73873	0.0250088	0.0643561	0.224995	0.236299	0.250129	0.0913828	0.0922999	0.0570056
gene20459	HOXA3	-1.73893	1.11054e-08	7.04218e-08	2.45397	2.74484	3.0313	1.36287	1.42664	1.39386
gene28364	UNC5B	-1.73916	3.26631e-12	2.76883e-11	2.23599	2.15409	2.30101	1.24127	1.01333	1.17079
gene30379	LRP4	-1.73985	8.53743e-16	9.23623e-15	3.13171	3.19418	3.62559	1.77096	1.82944	1.50234
gene2168	LINC01776	-1.73985	0.00112159	0.00385468	1.61205	1.75302	1.35473	0.627402	0.846105	0.779917
gene9440	SUSD5	-1.74002	0.0243238	0.0627837	0.1812	0.14376	0.156917	0.0837646	0.0652276	0.0170635
gene18812	LOC112267857	-1.74064	0.0247235	0.0636889	0.750121	1.09112	1.14566	0.304771	0.412156	0.313513
gene5540	TRIM54	-1.74199	1.58344e-10	1.17195e-09	6.02416	6.12924	6.13062	2.91342	3.25706	3.15606
gene46868	HAUS5	-1.74311	9.34147e-35	2.39555e-33	22.975	23.0321	22.3554	11.7686	12.8051	10.7196
gene10447	CEP97	-1.74328	1.31768e-18	1.68777e-17	7.45312	9.28923	8.35567	3.79226	4.82677	4.30284
gene1510	LOC105378726	-1.74365	0.0234753	0.0608768	0.0299791	0.0366121	0.0419713	0.0091104	0.0179768	0.0107713
gene3254	NTRK1	-1.74425	0.0131798	0.036445	0.436805	0.284776	0.341628	0.149498	0.158864	0.132608
gene37575	LOC107984638	-1.74426	5.84551e-11	4.49948e-10	9.43176	10.7502	11.613	4.82716	5.90572	5.46538
gene22690	LOC105375567	-1.74487	0.0123525	0.0343322	0.304713	0.262022	0.276807	0.189646	0.113474	0.0454498
gene41613	CMTM1	-1.74687	2.58668e-09	1.741e-08	17.1329	17.0479	19.1441	9.16353	9.42481	8.34711
gene43207	LRRC37A8P	-1.74759	3.22867e-08	1.95795e-07	1.64388	1.52499	1.7745	0.820166	0.95114	0.709335
gene47018	LRFN1	-1.74823	2.44798e-32	5.61749e-31	23.3997	22.959	22.5839	12.7093	11.8707	10.8668
gene45280	MAPK4	-1.74879	2.75553e-05	0.000119529	1.04841	0.957174	0.969224	0.559402	0.434608	0.473129
gene16339	ARAP3	-1.74887	3.62954e-20	5.01994e-19	7.40675	7.09662	7.02478	4.09031	3.58968	3.34067
gene32550	P3H3	-1.74915	6.59471e-26	1.19295e-24	19.4106	20.0116	18.9945	10.4091	10.7232	8.84647
gene18982	LOC105377897	-1.74955	0.0225372	0.0587004	1.21554	0.693107	1.00373	0.45469	0.166441	0.402378
gene45378	ZNF532	-1.74987	1.37354e-22	2.17832e-21	9.0253	10.9768	10.3684	4.82557	5.71016	5.0525
gene41543	GINS3	-1.75022	2.38178e-23	3.91448e-22	25.2826	25.5812	23.7416	13.1127	13.7652	11.3676
gene16655	HMMR-AS1	-1.75049	0.0171724	0.0462046	0.268496	0.280555	0.380918	0.0699227	0	0.042731
gene32414	WNT5B	-1.75146	0.0223984	0.0583762	0.263679	0.309019	0.208828	0.0688257	0.0662826	0.14331
gene31042	EFEMP2	-1.75191	0.00956741	0.0273056	0.498579	0.515401	0.69069	0.17216	0.252831	0.307612
gene25444	C9orf24	-1.7524	0.0164904	0.0445608	0.755517	0.285079	1.19377	0.367567	0.356881	0.131852
gene44469	TK1	-1.75252	3.05697e-65	1.80023e-63	321.039	319.367	305.886	161.164	171.25	154.891
gene42245	RTN4RL1	-1.75258	0.000120594	0.000479531	0.895682	0.990095	0.895108	0.415503	0.413903	0.532257
gene51317	PHF21B	-1.75266	0.0192431	0.0510399	0.116868	0.0560791	0.0858906	0.021144	0	0.0187279
gene46836	FXYD3	-1.75267	0.00190152	0.00628841	2.39028	2.90433	2.97898	1.32403	1.11272	1.40618
gene13002	CXCL1	-1.75281	0.0247626	0.0637829	0.763567	0.476749	0.470911	0.318507	0.035535	0.0856751
gene22241	AKR1B1	-1.75333	1.22905e-63	7.06744e-62	252.133	255.425	248.257	131.571	134.59	122.681
gene40434	LOC100128770	-1.75345	0.00059023	0.00211691	0.731927	0.776836	0.942189	0.311133	0.447349	0.402899
gene45062	B4GALT6	-1.75357	5.94757e-21	8.6571e-20	7.14618	7.96038	7.98539	3.78033	3.96741	4.0783
gene32223	PKNOX2	-1.75362	0.0239054	0.0618618	0.08068	0.164745	0.06168	0.0337846	0.0167175	0.0534976
gene47423	LIG1	-1.75432	2.76013e-42	8.84073e-41	53.2374	58.7628	54.2639	28.7842	30.5062	26.0755
gene45649	C2CD4C	-1.75456	2.36582e-07	1.31525e-06	2.36731	2.59241	3.16567	1.60843	1.23838	1.19827
gene33375	ACVRL1	-1.75557	0.011547	0.0323139	0.363576	0.324432	0.288584	0.159848	0.193786	0.0494666
gene16861	MXD3	-1.75572	2.30655e-17	2.7484e-16	19.5837	19.5489	20.1467	10.9748	10.5707	8.59411
gene1033	CLSPN	-1.75603	2.68686e-50	1.11295e-48	51.4243	52.6217	50.3933	25.7499	28.759	24.7952
gene27002	AIF1L	-1.75667	5.63401e-54	2.57846e-52	40.2457	41.8291	40.5266	21.3451	20.5756	21.0145
gene3372	KCNJ10	-1.75738	0.0237152	0.0614209	0.0646748	0.132175	0.0816006	0	0.0387122	0.0300204
gene3594	GPR161	-1.75748	3.52413e-35	9.17213e-34	9.34848	9.57865	10.3654	5.1113	4.90054	4.97729
gene43874	WFIKKN2	-1.75845	0.0139251	0.0382592	0.0367423	0.0620427	0.102047	0.0083837	0.00832577	0
gene42128	FANCA	-1.75866	1.3896e-44	4.79668e-43	62.2137	64.7843	59.5768	32.0935	34.27	29.2199
gene31144	ALDH3B2	-1.75877	0.0142379	0.0390441	0.106367	0.0693611	0.070909	0.0109303	0	0.0115563
gene24066	LOC101241902	-1.75893	0.023962	0.0619755	0.265767	0.38734	0.703076	0.152129	0.122683	0.0739845
gene53551	TREX2	-1.75903	0.000157134	0.00061404	3.15275	3.93	3.06095	2.10353	1.60537	1.1717
gene23593	LOC105379392	-1.75933	0.000166019	0.000646383	1.50827	1.36925	1.41028	0.678207	0.534148	0.855112
gene40740	XYLT1	-1.7594	0.0195826	0.0518447	0.139919	0.0948951	0.0847893	0.0459266	0.0421647	0.0291518
gene43596	MPP2	-1.75957	4.10558e-26	7.48778e-25	12.8198	12.5241	13.868	7.22616	6.40511	6.35382
gene16965	GFPT2	-1.75974	1.07201e-15	1.15413e-14	7.90384	7.02954	7.64644	3.88999	3.81247	3.75116
gene26228	LOC100128076	-1.76019	0.0203438	0.053616	0.38867	0.195345	0.614928	0.177409	0.17628	0.0648669
gene5538	SLC30A3	-1.7602	1.91273e-16	2.15217e-15	10.2864	11.0201	10.7647	5.93702	5.30306	5.03146
gene12464	STIM2	-1.76045	5.65712e-40	1.69222e-38	22.142	23.6568	24.7728	11.2524	12.4846	12.381
gene44120	TCAM1P	-1.76083	3.30885e-21	4.85676e-20	22.4997	20.2984	18.244	10.396	11.2749	9.42813
gene43683	DND1P1	-1.76109	0.000526092	0.00190251	1.44023	1.89578	1.96322	0.883399	0.767604	0.867738
gene42569	PIK3R5	-1.76111	3.34016e-09	2.2279e-08	2.61022	2.61523	2.55236	1.51292	1.08205	1.30769
gene3487	LOC102724329	-1.76123	0.00453569	0.0138717	0.863441	1.16327	1.64184	0.444758	0.789114	0.386234
gene41429	IRX3	-1.76125	1.89242e-05	8.38602e-05	1.87555	1.71465	1.86398	0.825833	0.831824	1.02473
gene32368	GLB1L2	-1.76198	3.45558e-39	1.01018e-37	27.1393	30.0258	27.9866	14.8432	14.9091	13.7572
gene10330	ARL13B	-1.76236	5.16015e-17	6.00519e-16	10.2682	12.6595	11.2125	5.24017	6.22053	5.90645
gene7663	CCDC148	-1.76275	0.00113716	0.00390324	1.41092	1.47834	1.58004	0.552891	0.823337	0.717941
gene12101	MSANTD1	-1.76383	0.00253692	0.00816753	0.507685	0.396946	0.444854	0.203391	0.232199	0.17447
gene38893	THBS1	-1.76389	7.72712e-28	1.50833e-26	9.33402	9.31897	8.45574	4.49084	4.87898	4.44891
gene42264	LOC101927864	-1.76448	1.52989e-14	1.53611e-13	3.47353	3.90968	3.69656	1.85036	2.00611	1.74655
gene49374	CABLES2	-1.7648	9.17835e-30	1.90416e-28	13.1981	12.9558	13.5795	7.01403	6.6759	6.52964
gene3257	LRRC71	-1.76518	0.0232415	0.0603164	0.305418	0.265052	0.224177	0.0547502	0.132686	0.0502038
gene1983	PKN2-AS1	-1.7653	0.0220485	0.0575871	0.0856974	0.178499	0.149811	0.0224064	0.04461	0.0272473
gene42089	LOC107983950	-1.76585	0.0112368	0.0315138	0.687567	1.11585	0.918628	0.301222	0.401703	0.422552
gene22650	ZNF467	-1.76646	2.99477e-07	1.64248e-06	2.69928	3.04019	3.03572	1.21522	1.8188	1.33486
gene39950	FANCI	-1.76647	1.8414e-67	1.14509e-65	74.8596	76.8008	75.2864	37.1632	41.202	37.5775
gene32789	APOLD1	-1.76655	1.955e-07	1.0981e-06	2.05011	1.93885	2.3697	1.22543	0.951181	0.966347
gene15296	LOC653406	-1.76666	0.000602711	0.00215756	0.717802	0.806065	0.79338	0.277574	0.377207	0.448001
gene27410	PRKCQ	-1.76709	0.000483128	0.00175833	0.833146	1.14019	1.016	0.507249	0.46171	0.445528
gene53577	AVPR2	-1.76734	0.000908539	0.00316686	1.02433	0.921206	1.18939	0.6032	0.434599	0.428211
gene40504	GLIS2	-1.76768	2.35739e-30	4.99239e-29	11.7237	11.5112	11.5105	6.17563	5.73546	5.75193
gene35217	BRCA2	-1.76788	2.89465e-23	4.72876e-22	7.57304	7.88629	8.09231	3.67509	4.66597	3.611
gene28082	LOC102724593	-1.76864	0.0219091	0.0572783	0.661811	1.33305	0.434651	0.237258	0.191431	0.151044
gene21351	HIP1	-1.769	2.003e-33	4.83708e-32	11.1306	12.0137	12.8698	6.41764	6.14854	5.72354
gene29183	CASC2	-1.76913	2.78574e-08	1.70287e-07	3.92098	3.62678	4.00937	1.71315	1.93548	2.11519
gene43657	C1QL1	-1.76993	2.59665e-15	2.72827e-14	14.0669	13.4709	14.1866	7.7642	6.79754	6.43868
gene34475	OAS2	-1.77028	0.00268456	0.00858744	0.925208	1.00124	0.990538	0.553777	0.470671	0.27202
gene10497	DUBR	-1.77052	1.98008e-08	1.22572e-07	3.46852	3.66243	3.89213	1.72658	1.75972	2.01163
gene40938	IL21R	-1.77085	0.00012144	0.000482582	0.809363	0.981795	0.755191	0.460065	0.305657	0.46254
gene37445	SIPA1L1	-1.77187	2.71207e-47	1.02284e-45	14.8039	14.9208	15.7772	7.71047	7.97943	7.43344
gene27740	BAMBI	-1.77269	8.7535e-06	4.07635e-05	3.6982	3.31173	3.62912	1.45592	1.99945	1.7383
gene44952	GATA6	-1.77271	5.81501e-14	5.61268e-13	4.39307	5.01813	4.83325	2.32729	2.51926	2.32171
gene39963	KIF7	-1.7728	6.84891e-11	5.24047e-10	2.5299	2.40414	2.501	1.26888	1.35924	1.08302
gene11871	LINC01968	-1.77282	0.0211586	0.0555181	0.104773	0.110719	0.148202	0	0.0517446	0.0310623
gene7070	IL1RN	-1.77349	0.0186082	0.049582	0.458263	0.565128	0.295999	0.168404	0.185999	0.113372
gene33001	MANSC4	-1.77379	0.00197426	0.00651222	1.85848	1.54476	1.45241	0.777853	0.739893	0.682428
gene27227	SLC34A3	-1.77393	0.0219249	0.0573072	0.18989	0.213677	0.226579	0.0728248	0.0249025	0.0896789
gene22206	PODXL	-1.77409	3.05851e-60	1.6179e-58	23.0555	23.8232	23.7008	11.8581	12.1964	11.8229
gene5005	ZNF695	-1.77409	6.66734e-13	5.94683e-12	17.6945	19.4244	16.9512	7.31167	9.18564	10.8294
gene3108	CREB3L4	-1.77419	2.30486e-18	2.90054e-17	15.8029	14.7958	16.6169	7.94143	8.34123	7.49087
gene7587	CACNB4	-1.77455	2.45115e-06	1.21311e-05	1.14596	1.21971	1.71322	0.602389	0.691699	0.697453
gene18130	KIFC1	-1.77497	3.97382e-66	2.39793e-64	87.6168	90.6668	90.5356	46.1337	46.808	43.6252
gene46124	KANK2	-1.77518	2.66538e-37	7.42751e-36	25.9785	26.3523	29.3187	14.6793	13.1066	13.5707
gene46832	HPN	-1.776	1.6776e-12	1.45129e-11	6.89614	7.22935	7.13208	3.69198	3.40511	3.55809
gene7371	LOC100422473	-1.77618	1.03745e-09	7.22547e-09	9.53241	9.06924	9.68927	3.98524	5.35302	4.76335
gene41438	IRX5	-1.77702	0.00411195	0.012682	1.00387	1.05752	0.757744	0.298212	0.329346	0.633229
gene3840	IER5	-1.77765	1.91087e-61	1.0309e-59	67.3838	66.9791	67.7455	33.991	35.387	33.1355
gene2314	ATXN7L2	-1.77816	6.32427e-18	7.76287e-17	10.353	10.5512	10.6257	5.39223	5.8495	4.59458
gene21574	PEG10	-1.77832	5.0665e-17	5.90463e-16	4.17076	4.7127	4.68568	2.32296	2.46413	2.02462
gene28341	H2AFY2	-1.77839	3.90447e-53	1.7381e-51	76.0814	75.9923	71.1519	37.9436	38.5521	36.6781
gene14485	TERT	-1.77888	1.65462e-25	2.95593e-24	13.9652	14.5677	13.9761	7.35926	7.89701	6.17665
gene47550	PTOV1-AS2	-1.77902	2.78225e-17	3.30075e-16	23.1069	22.99	20.4335	11.2399	11.5112	10.7259
gene28503	ZMIZ1	-1.77928	1.04028e-13	9.85019e-13	3.83758	3.18755	4.14058	2.02736	1.6323	1.92352
gene18022	HSPA1B	-1.77964	9.26809e-05	0.000373582	258.828	396.116	378.782	126.727	192.643	175.084
gene47933	BRSK1	-1.78026	3.98797e-21	5.82559e-20	9.33223	8.9421	8.91067	4.80883	4.51815	4.34155
gene8837	ARL4C	-1.78076	7.84078e-06	3.66809e-05	1.49794	1.59449	1.50967	0.885857	0.763093	0.575669
gene9941	ITIH4	-1.78084	8.71504e-05	0.000352919	0.983521	1.10713	1.25059	0.50078	0.477173	0.621426
gene32167	VWA5A	-1.78088	0.000193861	0.000748109	1.69658	1.67421	1.78668	0.594347	1.01908	0.838185
gene33512	NCKAP1L	-1.7812	0.0211233	0.0554432	0.153543	0.0853019	0.235057	0.0495975	0.0718206	0.00981249
gene41300	ORC6	-1.78162	2.37946e-32	5.47567e-31	89.5801	102.422	86.945	45.2331	51.4205	44.2587
gene8554	CFAP65	-1.78201	0.0116025	0.0324485	0.236711	0.352238	0.282158	0.0770855	0.185539	0.0961109
gene47510	GFY	-1.78232	5.88928e-17	6.83095e-16	13.2937	13.6162	13.0722	6.93936	7.29844	5.78244
gene13469	ELOVL6	-1.78259	1.65139e-44	5.6923e-43	41.8604	48.6664	43.5827	21.8579	22.8278	23.146
gene38713	ULK4P3	-1.78308	0.00260248	0.0083522	1.92051	2.19484	3.17966	1.30921	1.07979	0.864979
gene33951	CSRP2	-1.7831	2.06608e-35	5.4352e-34	170.166	162.961	156.925	87.6823	83.5471	75.8741
gene43310	PCGF2	-1.78338	4.04038e-38	1.15489e-36	27.7535	27.6611	30.9434	14.3615	14.9259	14.2656
gene47034	EID2B	-1.78407	1.85713e-05	8.24457e-05	4.03376	4.23001	4.38496	1.89382	2.39129	1.79934
gene32044	H2AFX	-1.78545	1.18922e-53	5.39211e-52	194.82	188.487	189.992	101.852	96.9237	90.5331
gene37790	PPP4R4	-1.78565	2.28379e-10	1.67157e-09	4.65408	4.83014	4.81552	2.10454	2.64538	2.35594
gene39650	GOLGA6D	-1.7864	0.0204996	0.0539874	0.280795	0.0944977	0.128144	0.0487954	0.0773625	0.023352
gene46841	FXYD5	-1.78645	5.74264e-17	6.67354e-16	44.0497	42.7277	42.4701	25.0347	19.9471	19.5649
gene8580	SPEG	-1.78646	2.00909e-33	4.84701e-32	13.9301	12.2406	13.3044	6.58787	6.54736	6.73559
gene20763	CAMK2B	-1.78663	2.46849e-08	1.51615e-07	2.24236	1.89508	2.14199	1.11372	1.06312	0.902691
gene43034	CORO6	-1.78668	3.47242e-27	6.60409e-26	18.2924	19.0098	17.7398	9.65214	9.33235	8.6636
gene12394	SLIT2	-1.78683	6.25167e-21	9.0835e-20	4.59791	4.54995	4.79907	2.50779	2.3324	2.14028
gene38924	CHST14	-1.78759	5.19796e-32	1.17406e-30	22.2837	22.8695	23.287	11.136	12.3501	10.9187
gene49495	LINC01670	-1.78832	1.37127e-06	6.97596e-06	19.1631	20.6233	16.1204	7.38266	12.5024	7.33622
gene48898	SLC32A1	-1.78839	0.0114529	0.0320762	0.118388	0.0688328	0.0920064	0	0.0217307	0
gene50700	LOC107985555	-1.78875	0.0173084	0.0465347	1.11503	3.77405	2.11904	0.968201	1.20111	0.318804
gene30052	IGSF22	-1.78925	0.0142467	0.0390594	0.0960203	0.150779	0.17961	0.0580538	0.0391908	0.0649113
gene43278	YWHAEP7	-1.78945	0.00219795	0.00717263	0.887787	0.802772	0.698818	0.373018	0.413507	0.281481
gene22163	SMKR1	-1.78983	2.08554e-11	1.66891e-10	15.0674	14.4141	14.9367	7.54424	7.35787	7.09274
gene21144	ZNF107	-1.78984	7.68209e-22	1.17047e-20	12.4601	15.1656	13.0025	6.0674	7.61469	6.70031
gene27543	ACBD7	-1.79052	1.65549e-17	1.99009e-16	10.5511	12.2203	10.0038	5.02663	6.00785	5.37363
gene40997	SNX29P2	-1.79112	0.00918529	0.0263226	0.68299	0.949489	0.737691	0.442701	0.170484	0.328194
gene33659	KIF5A	-1.79183	7.60792e-21	1.09823e-19	5.38638	5.52538	6.30472	2.97277	2.8652	2.75228
gene10718	SLC15A2	-1.79185	0.000518616	0.0018777	0.664963	0.666585	0.77753	0.222036	0.395536	0.362062
gene22486	TRPV6	-1.79215	0.0196454	0.0519941	0.198828	0.205051	0.116097	0.0765409	0.0189643	0.0568175
gene4091	SHISA4	-1.79243	1.87507e-14	1.86735e-13	10.0451	10.8149	9.8548	5.11194	5.37868	4.78781
gene18534	MCM3	-1.79311	4.96591e-88	4.44549e-86	191.047	193.46	190.888	95.2151	101.084	93.3913
gene43646	ADAM11	-1.79403	6.87369e-14	6.59028e-13	3.37567	3.22461	3.38784	1.86251	1.59858	1.4842
gene49114	LINC00494	-1.79465	0.0190597	0.0506085	0.170629	0.0982131	0.0839551	0.0176448	0.0351047	0.0316467
gene24231	PIP4P2	-1.7952	3.51272e-19	4.66308e-18	13.4453	14.5436	14.3805	6.79634	7.40402	6.92728
gene3896	C1orf21	-1.79565	3.65184e-17	4.30108e-16	2.29625	2.63277	2.52235	1.26148	1.30614	1.13814
gene23517	ZNF703	-1.79622	0.000152031	0.000594955	15.1798	15.0686	14.031	7.51455	8.55368	4.72638
gene9755	ATRIP-TREX1	-1.79628	1.02093e-08	6.49753e-08	3.19608	2.94617	2.85505	1.84875	1.17626	1.36617
gene36203	LOC105370363	-1.79689	0.00251587	0.00811153	0.944496	1.06605	0.915215	0.589767	0.514674	0.185194
gene37432	TTC9	-1.79692	2.88434e-12	2.46298e-11	2.89329	3.14016	3.05661	1.59282	1.34429	1.56182
gene37035	STK16P1	-1.79737	0.00922095	0.0264062	0.175537	0.14367	0.146836	0	0	0.02393
gene37589	SAMD15	-1.79807	0.000327588	0.00122079	1.75308	2.07401	1.94349	0.64656	1.22832	0.804502
gene43787	PRAC2	-1.79811	0.0191153	0.050734	0.652069	1.91902	0.44164	0.371731	0.371738	0.0346594
gene14331	CENPU	-1.79843	5.7008e-38	1.6238e-36	43.5044	41.8666	40.3933	21.1325	20.5435	21.2921
gene49048	UBE2C	-1.79862	9.71116e-45	3.38078e-43	318.311	336.965	314.49	155.209	179.832	150.754
gene11298	PLCH1	-1.79907	1.50461e-13	1.40509e-12	2.63144	2.67656	2.72405	1.30975	1.36442	1.29861
gene18086	PSMB8	-1.80058	0.0161205	0.0436858	0.440899	0.424744	0.490173	0.138494	0.156687	0.165187
gene2563	HSD3BP5	-1.80097	0.0186614	0.0496858	0.381166	0.240491	0.367345	0.116087	0.069356	0.0554638
gene8828	HJURP	-1.80135	1.9395e-34	4.88151e-33	55.7868	57.9138	53.2778	26.2643	31.6931	25.4762
gene34834	ADGRD1	-1.80151	0.0156206	0.0424972	0.201347	0.153113	0.14303	0.0542858	0.072397	0.0434579
gene10811	KLF15	-1.80213	0.000197132	0.000759651	1.32518	1.03741	1.24473	0.641529	0.462082	0.580431
gene8026	ZNF804A	-1.80287	0.00341787	0.0107254	0.523284	0.373814	0.389501	0.164426	0.219559	0.169974
gene34858	MMP17	-1.80309	3.04374e-10	2.20533e-09	4.97863	4.31905	5.22682	2.34338	2.27617	2.49328
gene2517	VTCN1	-1.80311	0.0167017	0.0450721	0.135918	0.179517	0.197256	0.0467438	0.0309051	0.0186564
gene50706	LOC105372957	-1.80466	0.0183235	0.048946	1.15095	0.719801	0.461943	0.304059	0	0.280816
gene13172	HPSE	-1.80513	4.66385e-31	1.01406e-29	12.4232	14.0287	12.9844	6.41737	6.81395	6.41561
gene9214	GRIP2	-1.80545	0.011926	0.0332603	0.0902314	0.0843406	0.039407	0.0243394	0.022573	0.03405
gene50436	LOC105372859	-1.80548	0.00355982	0.0111237	1.49577	1.32252	1.27733	0.506637	0.584418	0.676896
gene45920	TUBB4A	-1.80611	1.92335e-64	1.1165e-62	90.23	91.1804	87.7207	45.9531	45.6638	42.7287
gene15025	FST	-1.80637	0.0166067	0.0448453	0.46917	0.23214	0.326951	0.104661	0.133571	0.0904663
gene44478	SOCS3	-1.80693	1.68358e-14	1.68144e-13	6.84725	7.47755	6.23193	3.30603	3.75743	3.08252
gene18458	RCAN2	-1.80695	3.06374e-10	2.21851e-09	4.72135	4.78773	4.24826	2.48931	2.31675	1.91283
gene7748	SCN2A	-1.80764	0.000206453	0.000793694	0.369399	0.457162	0.496594	0.204657	0.218972	0.187672
gene18061	NOTCH4	-1.80815	0.00639985	0.0189629	0.213957	0.189512	0.135529	0.0557793	0.0591607	0.108568
gene8467	LINC01963	-1.80972	6.28041e-15	6.45445e-14	8.99731	7.6962	9.19681	4.47408	4.51799	3.71725
gene43208	LRRC37A9P	-1.81118	0.00158153	0.00529684	2.61829	2.58109	2.05902	0.912689	1.24369	1.05591
gene49389	SLCO4A1-AS1	-1.81141	0.00989067	0.0280959	0.976124	1.03072	0.551451	0.365196	0.491596	0.12947
gene50443	CDC45	-1.81179	5.86207e-30	1.22552e-28	47.2907	49.2639	42.7758	23.101	25.1131	20.873
gene7855	CDCA7	-1.81259	9.88883e-45	3.43774e-43	47.9119	52.2722	49.0158	22.8187	26.2495	25.1391
gene42315	HASPIN	-1.81285	1.04811e-24	1.80895e-23	19.645	21.5474	20.4066	9.76486	11.6939	9.00291
gene20216	COL28A1	-1.81342	0.0164433	0.0444433	0.135823	0.125296	0.100511	0.0395296	0.0290211	0.0471193
gene12084	CFAP99	-1.814	7.83434e-06	3.66648e-05	2.05603	2.24351	2.06457	1.19212	0.988427	0.828387
gene31088	ACTN3	-1.8155	0.00302971	0.00960351	0.668898	0.43521	0.501067	0.253352	0.25239	0.175828
gene28216	CABCOCO1	-1.81651	0.0099971	0.0283532	0.831505	1.14461	0.827392	0.303466	0.417257	0.344034
gene51595	CLCN4	-1.81703	0.0170965	0.0460155	0.0963855	0.0771581	0.0648419	0.0324527	0.0241314	0.00578622
gene16467	ARSI	-1.81707	0.00413707	0.0127498	0.495258	0.417077	0.358912	0.245937	0.146846	0.136766
gene20759	GCK	-1.81813	0.00707019	0.0207728	0.821108	0.667099	0.946827	0.355872	0.306517	0.296688
gene23286	RHOBTB2	-1.81826	3.25875e-35	8.53596e-34	8.28013	8.49938	8.62601	4.15099	4.18779	4.22436
gene27076	SARDH	-1.81927	8.57159e-09	5.49963e-08	2.16245	2.38056	2.20147	1.17283	1.02858	1.05795
gene9469	TRANK1	-1.81996	0.014494	0.0396752	0.05504	0.0826259	0.105852	0.0176526	0.0385013	0.024153
gene3523	PBX1	-1.82052	1.51715e-40	4.60592e-39	20.2363	21.2673	23.2414	9.81724	10.938	11.2697
gene41024	PRRT2	-1.82053	0.000191815	0.000740914	0.98622	0.956214	1.06291	0.430345	0.433988	0.520058
gene5597	TOGARAM2	-1.82122	7.91557e-06	3.70237e-05	2.46021	1.8461	2.23077	1.10243	1.20074	0.778068
gene48757	E2F1	-1.82186	4.18331e-24	7.06537e-23	33.2407	29.1508	27.0186	15.7557	15.1948	13.0395
gene5477	LOC105377626	-1.82189	0.00559133	0.0167788	1.11953	1.52296	1.5494	0.371947	0.806124	0.524718
gene26631	LOC112268054	-1.82327	0.0162589	0.0440133	0.348447	0.223989	0.139682	0.038261	0.0890612	0.0766815
gene4187	LRRN2	-1.82379	3.42008e-05	0.000146947	0.991838	0.880385	1.017	0.456831	0.456809	0.426879
gene33282	RHEBL1	-1.82382	1.0005e-05	4.62654e-05	4.03665	5.0406	4.18713	1.96797	2.34053	1.94268
gene12085	LOC105374353	-1.82382	0.000194495	0.000750317	1.69097	1.25661	1.72051	0.682996	0.730601	0.723932
gene29723	OR51B5	-1.82384	0.00119178	0.00407982	3.86926	3.97667	4.22908	1.3966	2.35358	1.56494
gene14464	LOC105374608	-1.82485	0.0163151	0.044141	0.0692199	0.0635171	0.082426	0.019342	0.024307	0.0115899
gene13158	SCD5	-1.82503	2.58815e-39	7.60237e-38	29.4838	32.2424	31.0506	15.6959	14.3323	15.7333
gene18496	CENPQ	-1.82527	8.92636e-18	1.08749e-16	24.555	25.1221	24.6562	11.1306	14.2277	11.0051
gene15800	STARD4-AS1	-1.82586	0.000174855	0.000678943	0.593804	0.667344	0.605828	0.277559	0.313653	0.263684
gene5696	LOC105374464	-1.82619	0.0157131	0.042725	1.67193	0.534112	0.828148	0.233287	0.497564	0.115189
gene45847	CHAF1A	-1.82745	2.21464e-61	1.19215e-59	63.1127	63.8145	62.4892	32.7262	30.5377	30.1316
gene34404	TRPV4	-1.82766	0.000129098	0.000511433	1.1543	0.926251	1.06196	0.579093	0.424261	0.429767
gene49193	NFATC2	-1.82844	3.50501e-07	1.90353e-06	1.04082	0.859408	0.970861	0.437817	0.408762	0.522699
gene40952	SBK1	-1.82894	7.47279e-59	3.79683e-57	37.4365	38.4272	38.2287	19.8251	18.1029	18.2635
gene27189	MAMDC4	-1.82897	1.09133e-11	8.94997e-11	3.40004	3.57239	3.40044	1.73061	1.93853	1.34343
gene50097	ABCG1	-1.82929	0.00669071	0.0197648	0.258148	0.346063	0.34255	0.0913146	0.103117	0.179604
gene51439	CHKB-CPT1B	-1.82952	5.60589e-08	3.31163e-07	1.70681	1.77532	1.52134	0.899969	0.732921	0.763955
gene20445	LOC441204	-1.83126	1.40238e-05	6.33626e-05	2.36516	1.98036	2.39895	1.30339	1.01623	0.821586
gene10708	POLQ	-1.83254	1.65763e-26	3.07366e-25	8.00964	7.88225	7.92734	3.75707	4.42213	3.47411
gene42195	DOC2B	-1.83329	6.9426e-17	8.03743e-16	11.2736	11.1539	9.6365	5.51102	5.14598	4.95571
gene45871	UHRF1	-1.8346	1.64241e-88	1.48277e-86	102.598	107.839	101.967	51.7949	51.3917	50.4726
gene43390	TOP2A	-1.83535	8.64497e-48	3.31151e-46	108.287	118.325	116.001	51.9825	63.2952	52.9314
gene983	TRIM62	-1.83545	1.17752e-18	1.5138e-17	5.16321	5.88452	5.75064	2.70362	2.90329	2.56145
gene40008	BLM	-1.83671	1.69139e-32	3.93873e-31	20.9419	20.601	21.2528	9.9782	11.4147	9.30752
gene23375	ESCO2	-1.83738	3.95621e-42	1.26222e-40	42.9526	46.0674	44.2614	19.5739	23.5852	22.1938
gene26246	LOC100128361	-1.83766	1.95287e-07	1.09716e-06	2.58595	2.76614	2.66528	1.17091	1.39913	1.23231
gene11254	AADACP1	-1.83952	3.41924e-07	1.86067e-06	8.06537	7.4715	7.86093	3.3488	3.60547	4.13007
gene26402	GALNT12	-1.83954	1.38145e-24	2.37421e-23	15.6086	17.4208	15.4202	7.33523	8.70792	7.59085
gene34747	TMEM132B	-1.83998	0.0126838	0.0351769	0.106071	0.0730654	0.0847508	0.0106062	0.0295113	0.0462972
gene44060	BRIP1	-1.84003	2.54526e-07	1.40923e-06	24.652	32.3302	24.8614	11.3431	15.4842	11.9104
gene25923	LOC101927086	-1.84018	0.0102431	0.0289853	1.93463	1.60327	2.54961	0.64022	1.10066	0.559929
gene33787	LOC100129940	-1.84087	0.000551207	0.00198833	1.93236	2.11867	1.73121	0.653034	0.705479	1.27956
gene27946	RET	-1.84121	1.03273e-07	5.96217e-07	1.2837	1.3014	1.32309	0.528791	0.64426	0.687417
gene349	DISP3	-1.84133	9.6929e-10	6.77394e-09	1.92963	1.9238	2.0546	0.893517	0.89462	1.03707
gene29066	LOC105378482	-1.84278	0.00340472	0.0106896	2.23219	2.18369	2.55622	0.780774	1.18435	0.890093
gene20546	LOC105375222	-1.84366	0.01439	0.0394345	0.208187	0.151566	0.290004	0.143058	0.0161493	0.0497676
gene11326	LINC02029	-1.84401	0.00850589	0.0245513	0.352254	0.141983	0.170825	0	0	0.0508782
gene30624	SLC43A3	-1.84444	1.30605e-45	4.71471e-44	31.671	31.6486	31.2989	14.8675	16.4659	14.8454
gene32397	CCDC77	-1.8471	1.38857e-22	2.20073e-21	17.0724	20.7438	19.1515	8.55122	9.79208	9.3113
gene49226	CYP24A1	-1.84749	5.68699e-05	0.000237013	1.10762	1.42149	1.34809	0.516851	0.764382	0.482794
gene4914	EXO1	-1.84808	3.14644e-41	9.72136e-40	41.4228	46.4005	40.9855	20.7208	22.5524	19.4408
gene33002	KLHL42	-1.84879	3.71523e-65	2.18261e-63	29.2957	30.5108	31.5322	14.2132	15.1368	15.1966
gene38110	KIF26A	-1.8494	8.27161e-45	2.89613e-43	10.4988	11.239	11.1988	5.60243	5.34409	5.06894
gene18991	MANEA-AS1	-1.85052	0.013994	0.0384355	1.25501	0.437241	1.03301	0.0640652	0.222221	0.428243
gene46582	ZNF714	-1.85121	6.46645e-28	1.26427e-26	16.6409	18.7678	16.937	7.9771	9.66658	7.72926
gene52461	RTL5	-1.85186	1.23342e-16	1.40529e-15	4.80964	5.05185	5.60721	2.59435	2.68412	2.14387
gene50815	MN1	-1.8524	8.78521e-15	8.93102e-14	1.77686	2.10647	2.01219	0.869365	0.987425	0.980132
gene16479	SMIM3	-1.8525	9.38214e-31	2.01662e-29	17.0295	17.7382	17.7316	8.49657	8.37599	8.57814
gene1513	LOC105378730	-1.85268	0.00286345	0.00911434	1.81129	1.82159	2.01633	0.723966	1.11265	0.460199
gene8309	ABI2	-1.85295	1.1329e-61	6.139e-60	29.8956	32.3968	33.0262	15.2207	15.2628	15.8778
gene41520	DRC7	-1.85425	0.000483687	0.0017601	0.733643	0.746911	0.819546	0.382009	0.320171	0.300883
gene34651	MORN3	-1.85459	0.00434501	0.0133251	1.38395	0.94578	0.875982	0.459092	0.38386	0.425567
gene15056	MCIDAS	-1.85512	5.44262e-19	7.16274e-18	9.92233	9.44621	9.77689	4.43282	4.68438	4.92994
gene13309	LOC105377342	-1.85576	0.0133849	0.0369411	0.284518	0.460772	0.267451	0	0.139309	0.0960088
gene34873	LOC100130238	-1.85911	2.01154e-06	1.00553e-05	1.35237	1.14276	1.08389	0.481997	0.597358	0.581911
gene9822	TRAIP	-1.85931	7.09855e-33	1.67453e-31	28.7304	27.5882	29.0581	13.6897	14.8275	12.6725
gene30328	LOC105376647	-1.86024	0.0112828	0.0316253	1.03188	0.820706	0.768002	0.158784	0.15988	0.096905
gene49049	TNNC2	-1.86028	0.00241	0.00780768	3.0122	2.61689	3.2825	1.03823	1.1895	1.44029
gene48886	SNORA71A	-1.8603	0.009819	0.0279258	36.9531	37.6678	47.1009	13.2864	14.2935	13.5256
gene52136	PAGE4	-1.86047	0.0130744	0.0361782	0.694623	0.975728	1.24921	0.256273	0.325037	0.0781794
gene16140	SLC25A48	-1.86075	0.0129339	0.0358178	0.204546	0.264728	0.273964	0.0406928	0.0807345	0.0855329
gene30984	CDCA5	-1.86153	1.71402e-76	1.26936e-74	102.623	102.178	98.8654	48.3313	51.4519	47.3674
gene11643	MCF2L2	-1.86164	1.86792e-06	9.37569e-06	1.44015	1.12173	1.10472	0.632578	0.569369	0.491502
gene51150	CACNA1I	-1.86207	5.84948e-07	3.10233e-06	0.526616	0.469557	0.549744	0.276962	0.213679	0.224864
gene12430	LOC102723675	-1.86241	0.011984	0.0334144	0.188987	0.0732014	0.0944816	0.0408191	0.0543015	0.0129856
gene52866	MUM1L1	-1.863	9.68339e-28	1.87969e-26	12.651	13.9887	13.608	5.81517	6.64786	6.95371
gene39962	TICRR	-1.86329	6.7962e-25	1.18299e-23	16.8176	19.8921	18.2611	8.41517	10.4964	7.52326
gene30070	NAV2	-1.8633	3.83045e-12	3.23024e-11	1.23952	1.3178	1.57	0.652706	0.610029	0.698601
gene17217	TFAP2A	-1.86415	2.91131e-25	5.16324e-24	9.65272	10.4296	10.5387	4.62564	5.13948	4.96098
gene23586	GINS4	-1.86453	5.03309e-42	1.59953e-40	27.5945	26.1584	25.7582	12.5027	13.8314	12.0228
gene13467	EGF	-1.86587	0.00823986	0.0238482	0.233182	0.195312	0.175418	0.0499321	0.0819678	0.082123
gene375	TNFRSF8	-1.86599	0.00720051	0.0211202	0.206343	0.210419	0.22035	0.0627109	0.0779258	0.0913617
gene29824	SYT9	-1.86671	0.0110941	0.0311605	0.139734	0.206034	0.220626	0.0395762	0.11173	0.031199
gene51644	FANCB	-1.8672	5.64677e-10	3.99541e-09	10.3505	11.3521	10.7065	5.29425	6.3734	3.67046
gene1152	MFSD2A	-1.86732	1.09101e-16	1.24711e-15	12.1965	10.4577	10.6286	5.74475	4.93134	5.19156
gene949	MTMR9LP	-1.86751	1.87611e-05	8.32126e-05	1.69626	2.0241	1.88624	1.13395	0.704268	0.694758
gene42104	SLC22A31	-1.8677	1.40191e-20	1.99425e-19	15.1814	13.5864	14.3238	7.80362	6.88402	5.88356
gene33005	PTHLH	-1.86811	0.00553121	0.0166065	0.793724	1.0504	0.739544	0.308274	0.40779	0.260039
gene43396	LOC101059954	-1.8685	0.0104908	0.0296091	1.30474	0.862634	0.659382	0.232698	0.390851	0.282974
gene18021	HSPA1A	-1.86965	5.13277e-07	2.73826e-06	2.55997	3.61735	3.29802	1.18397	1.31411	1.90203
gene12186	CCDC96	-1.86981	0.000440569	0.00161401	0.971648	1.17511	0.947307	0.457431	0.432339	0.455987
gene49512	LOC102724843	-1.8717	3.99572e-23	6.47127e-22	8.48756	7.74945	7.13256	3.64593	3.81709	3.71496
gene9138	ATP2B2	-1.87173	0.00908774	0.0260675	0.130101	0.159216	0.114081	0.0824589	0.0383109	0.0151525
gene36699	CARMIL3	-1.8733	8.37142e-06	3.90288e-05	1.00965	0.833209	0.741925	0.427027	0.397001	0.349783
gene3863	RGS16	-1.87363	3.32574e-14	3.26154e-13	8.06411	7.96016	7.49077	3.10419	4.37973	3.68118
gene36207	LOC105370364	-1.87455	4.09354e-05	0.000173865	1.66095	1.73875	1.71564	0.598237	0.864738	0.837144
gene45202	RNF165	-1.87542	3.46563e-10	2.49548e-09	2.65101	2.64667	2.63067	1.3517	1.42593	0.956217
gene45438	BCL2	-1.8771	1.36868e-13	1.28502e-12	4.86453	6.39735	6.10594	2.30998	2.89233	3.04209
gene26431	MSANTD3-TMEFF1	-1.87711	1.25668e-08	7.91341e-08	6.67076	8.29577	5.98617	2.44562	3.53135	3.83566
gene6316	LOXL3	-1.87721	5.82775e-12	4.85924e-11	4.81196	4.75918	4.31213	2.20119	2.51417	1.81249
gene3775	RASAL2-AS1	-1.87771	0.00279029	0.00890117	0.623396	0.768763	0.867631	0.238187	0.40067	0.26035
gene37794	SERPINA1	-1.87845	0.00962876	0.0274583	0.190504	0.11056	0.23294	0.0174481	0.0347263	0.0208498
gene29286	NKX1-2	-1.87848	1.63498e-07	9.27084e-07	2.36638	2.29684	1.94514	1.12197	0.905328	1.02958
gene48340	SNAP25	-1.88034	0.00624919	0.018557	0.503658	0.623217	0.702828	0.21614	0.307204	0.130972
gene9663	TMEM158	-1.88204	2.38734e-09	1.61127e-08	4.42719	4.54895	4.15981	1.96287	1.90482	2.27397
gene20281	ETV1	-1.88204	9.29944e-32	2.06796e-30	10.9506	11.2587	10.7966	5.25332	5.45536	5.03166
gene46889	APLP1	-1.88218	1.0319e-32	2.41789e-31	33.7225	32.6788	31.4245	16.6636	16.45	13.5
gene42439	DLG4	-1.88256	4.12365e-28	8.1441e-27	11.2947	10.2165	11.1074	5.3775	5.19474	4.93253
gene5707	CYP1B1	-1.88279	1.42421e-20	2.02363e-19	5.76657	6.46117	6.06159	3.09526	2.97724	2.5978
gene10805	ALDH1L1	-1.88337	0.00990969	0.0281314	0.264266	0.177744	0.238766	0.0695301	0.101141	0.0355922
gene52076	PORCN	-1.88476	4.35028e-17	5.09667e-16	9.34201	10.4655	9.42438	4.68956	4.91068	4.21065
gene52251	FGD1	-1.88483	1.33435e-20	1.89926e-19	4.61224	4.7013	5.04194	2.32485	2.19158	2.28152
gene17979	ATP6V1G2	-1.88537	0.000887884	0.00310207	1.31601	1.37634	1.44142	0.523258	0.71243	0.474837
gene40791	GPRC5B	-1.88601	1.14033e-31	2.52432e-30	16.5804	18.4269	16.6876	8.68158	8.28667	7.62033
gene24107	PAG1	-1.88614	5.44557e-14	5.26649e-13	1.59677	1.91444	1.89182	0.776206	0.881576	0.889196
gene50768	LOC100419673	-1.88644	0.0047218	0.0143814	1.28138	2.10533	1.37996	0.506671	0.633459	0.657997
gene4262	C1orf116	-1.88701	0.0106992	0.0301277	0.125398	0.0909504	0.107023	0.0234534	0.0282945	0.0394165
gene45049	DSC3	-1.88768	2.56574e-11	2.03849e-10	1.63525	1.96789	2.05821	0.833736	0.899811	0.916167
gene24160	CA2	-1.88797	1.88117e-66	1.14079e-64	101.138	105.703	101.244	48.9698	50.5269	47.5702
gene19261	CALHM5	-1.88814	0.000225423	0.000860934	0.377505	0.275139	0.456694	0.181766	0.143918	0.150749
gene15350	ARHGEF28	-1.88914	1.01815e-34	2.60552e-33	8.00384	8.80852	8.25327	4.02563	3.95959	3.93687
gene32069	NECTIN1	-1.88917	1.84273e-53	8.29366e-52	26.3908	27.9299	28.4821	13.8237	13.4471	12.1536
gene9878	GRM2	-1.88944	0.0106282	0.0299553	0.165151	0.0950042	0.0800361	0.0156866	0.0243804	0.0285579
gene48795	MMP24-AS1-EDEM2	-1.88992	0.00341726	0.0107254	1.22373	0.604546	0.821376	0.569606	0.156464	0.293601
gene8701	DNER	-1.89046	0.00602686	0.0179316	0.378052	0.271093	0.330206	0.14576	0.123628	0.0742247
gene23367	CLU	-1.89066	7.46344e-55	3.4809e-53	86.0742	89.4708	85.267	44.33	40.448	39.3534
gene26216	ROR2	-1.89267	2.46534e-33	5.92434e-32	13.2009	13.7735	14.4981	6.51131	6.23073	6.93903
gene33298	LOC105369761	-1.89329	0.00320023	0.0101034	1.82773	1.6654	1.66179	0.725111	0.880224	0.366
gene10072	LOC100130345	-1.89365	0.00626095	0.0185851	0.201026	0.188009	0.209617	0.0772045	0.0830187	0.0518617
gene46359	LINC01835	-1.89385	0.00593396	0.0176897	4.3412	4.12011	3.07307	1.68238	1.09218	1.32187
gene29515	PIDD1	-1.89407	3.16911e-34	7.91111e-33	31.2305	28.7296	28.2494	15.1523	14.1915	12.4397
gene27505	MCM10	-1.89412	7.02644e-61	3.75753e-59	42.1856	46.4894	42.7317	19.9911	22.2508	20.2861
gene17295	CD83	-1.89465	2.54829e-21	3.76527e-20	15.4582	18.8794	16.6261	8.51953	8.49135	6.99849
gene51127	APOBEC3D	-1.89518	6.27547e-05	0.000259899	1.22424	1.22007	1.63141	0.552256	0.652354	0.586886
gene18487	PTCHD4	-1.89524	3.68969e-07	1.99673e-06	1.25224	1.43291	1.40879	0.593424	0.668345	0.603438
gene27022	NTNG2	-1.89539	2.28703e-05	0.000100202	0.92692	0.904891	0.905767	0.444007	0.436418	0.330622
gene33894	MRS2P2	-1.89636	0.00726151	0.0212838	0.530802	0.445413	0.30498	0.176533	0.161756	0.0889816
gene12897	TMPRSS11E	-1.89721	0.0105494	0.0297573	0.446491	0.236821	0.354377	0.0637149	0.0635018	0.127755
gene33646	STAC3	-1.89817	8.91782e-06	4.14892e-05	2.66182	3.17616	3.23482	1.2276	1.57936	1.24294
gene9820	UBA7	-1.89918	1.27407e-05	5.80265e-05	1.1997	0.910834	1.22213	0.543827	0.455475	0.476441
gene16054	IRF1	-1.89951	1.76305e-17	2.11522e-16	16.9857	20.2938	15.8886	8.99426	9.17257	6.76079
gene16223	CXXC5	-1.90029	4.99871e-33	1.18375e-31	17.0392	17.5925	18.4209	8.73614	8.3972	7.88601
gene43856	EME1	-1.90471	3.02425e-32	6.90099e-31	31.2815	30.6368	28.9951	14.2099	15.9524	12.6409
gene19660	SAMD5	-1.90538	3.22843e-17	3.81157e-16	3.77953	3.82718	4.40294	1.80046	1.79849	2.00825
gene33897	TRHDE-AS1	-1.90668	0.00862	0.0248337	0.211017	0.191434	0.204863	0.0697119	0.0866855	0.0313243
gene10653	IGSF11	-1.90762	0.00198674	0.00654895	0.473237	0.614759	0.498115	0.301149	0.157719	0.157679
gene45854	LRG1	-1.90775	0.000575726	0.00206853	0.986219	1.15055	1.33209	0.591816	0.465673	0.366733
gene25439	KIF24	-1.90826	8.39058e-21	1.20835e-19	4.90737	5.3074	5.99029	2.50795	2.82424	2.23127
gene19503	MYB	-1.90997	1.62951e-17	1.96079e-16	9.24188	10.6369	9.03803	3.93042	5.28578	4.28722
gene43116	RHBDL3	-1.9102	3.0376e-12	2.58482e-11	2.53892	2.34669	2.70511	1.04915	1.12569	1.3394
gene15985	MARCH3	-1.91062	8.54677e-12	7.05181e-11	3.57927	4.23419	3.94607	1.65801	1.6744	2.12604
gene39423	IGDCC3	-1.91127	0.00937089	0.0267885	0.150907	0.0803761	0.186854	0.023641	0.0704267	0.0156723
gene36742	GZMB	-1.9119	0.00020889	0.000801424	3.22911	3.4673	2.60428	1.26478	1.26973	1.44028
gene11130	SLC9A9	-1.91194	0.00942482	0.0269301	0.262029	0.305527	0.211	0.127832	0.0773942	0
gene22801	MNX1	-1.91255	3.00014e-17	3.55234e-16	9.09882	9.80007	8.39386	4.12239	4.71128	3.8809
gene9523	TTC21A	-1.91373	4.35686e-09	2.86537e-08	1.7739	2.06658	2.20537	0.981696	0.926094	0.848893
gene28218	ARID5B	-1.9138	7.59944e-29	1.5349e-27	5.23797	4.98914	4.91976	2.39008	2.3732	2.3286
gene53305	FHL1	-1.91393	1.33763e-36	3.64441e-35	25.1341	24.2551	23.7503	11.897	11.3575	11.0444
gene25958	ANXA1	-1.91479	1.15185e-68	7.38848e-67	231.741	237.297	237.161	115.063	104.225	112.968
gene48903	FAM83D	-1.91514	6.93546e-46	2.51477e-44	78.4631	81.4309	78.911	36.0242	42.3463	33.7998
gene13231	SPP1	-1.91537	0.00850722	0.0245522	0.700669	0.649613	0.364591	0.147814	0.246579	0.0990628
gene39077	DUOX2	-1.91541	0.000399654	0.00147251	0.260801	0.306901	0.334666	0.118305	0.131761	0.12609
gene34478	DTX1	-1.91754	4.63055e-05	0.000195282	0.829844	0.897551	0.770274	0.299208	0.404603	0.379158
gene6848	IL1R2	-1.91785	0.00127993	0.00435172	1.16291	1.17698	1.05275	0.438228	0.490706	0.422903
gene5520	DPYSL5	-1.91813	1.68447e-38	4.84885e-37	14.2683	12.8393	13.9435	6.79934	6.25653	6.1498
gene47227	LYPD5	-1.9188	1.26254e-12	1.10632e-11	3.24518	3.41976	3.47098	1.5084	1.78941	1.35389
gene40779	LOC105371114	-1.92025	0.00350426	0.0109725	0.893649	0.572853	0.626345	0.334326	0.210316	0.208087
gene3247	CRABP2	-1.92086	9.64529e-43	3.15557e-41	324.567	334.262	314.105	164.108	159.6	131.347
gene42336	SMTNL2	-1.92225	2.17773e-13	2.00988e-12	6.3446	6.13472	6.20594	3.16961	2.58204	2.83752
gene17892	TRIM39-RPP21	-1.92226	0.0049679	0.0150652	0.820739	0.916221	1.31335	0.45971	0.523021	0.0512729
gene38122	LOC107987209	-1.92289	5.85865e-07	3.10652e-06	3.35371	2.16864	3.1707	1.36124	1.23853	1.27215
gene35081	RNF17	-1.92351	0.00272807	0.00871977	0.240735	0.288763	0.232724	0.08616	0.157204	0.0401009
gene47232	ZNF221	-1.92385	0.00689766	0.0203197	0.169695	0.327183	0.361135	0.0625841	0.125804	0.087271
gene33306	FMNL3	-1.92524	4.78571e-06	2.29105e-05	0.319008	0.298713	0.366909	0.147714	0.139764	0.142962
gene37300	AKAP5	-1.92541	0.000933144	0.00324582	0.391349	0.452281	0.410231	0.0906624	0.174164	0.244341
gene47925	SYT5	-1.92626	0.000494409	0.00179617	1.03988	1.63041	1.01206	0.589055	0.525371	0.397995
gene52317	SPIN4	-1.92638	1.69224e-32	3.93873e-31	16.1035	17.9798	16.6293	7.02249	8.3774	8.26433
gene51594	WWC3	-1.92665	1.53382e-07	8.72964e-07	1.06813	0.897349	1.05645	0.465398	0.362556	0.525619
gene1682	CACHD1	-1.92681	7.21404e-31	1.55883e-29	8.31192	8.62691	7.8288	3.70359	3.79808	4.0479
gene11797	CLDN1	-1.92808	0.00204294	0.00672062	0.56031	0.553435	0.437511	0.141612	0.184258	0.27345
gene3889	RGL1	-1.92939	8.96152e-11	6.78892e-10	2.37227	2.04089	2.36935	0.983714	1.08384	1.01256
gene34119	LOC112267866	-1.93056	0.00699816	0.020581	0.544142	0.513009	0.751704	0.211989	0.168296	0.173254
gene12355	FGFBP2	-1.93216	0.00840324	0.02427	0.564678	0.773499	0.313742	0.200645	0.114385	0.103298
gene48185	LOC107984104	-1.93238	0.00828188	0.0239556	0.0937625	0.122533	0.0623694	0.029457	0.0145716	0.0291441
gene32662	LOC728715	-1.93244	5.24085e-06	2.49428e-05	7.15119	7.4815	6.91038	3.02115	2.8053	3.61416
gene32657	LOC642846	-1.93287	3.01057e-24	5.13078e-23	9.13182	9.49101	8.63908	4.08584	4.76556	3.74914
gene51596	MID1	-1.93292	2.60532e-117	3.44169e-115	80.0971	84.7194	81.8592	37.7098	39.0575	38.4265
gene12951	ODAM	-1.93308	0.00306429	0.00970431	0.450096	0.221292	0.211119	0	0	0
gene21713	GPC2	-1.93478	2.22618e-18	2.80456e-17	7.59235	7.10657	6.96338	3.6328	3.28726	3.0283
gene24963	TONSL	-1.93509	1.49229e-65	8.85197e-64	64.2656	59.3723	61.6968	30.177	28.5357	27.5383
gene13625	NDNF	-1.93762	0.000599247	0.00214642	0.716432	0.546332	0.61768	0.237062	0.32469	0.192443
gene30640	TMX2-CTNND1	-1.93838	0.00253863	0.00817088	0.460741	0.664514	0.166129	0.21569	0.0790421	0.178538
gene18029	LOC107986588	-1.93906	0.00519981	0.0157061	0.538906	0.402169	0.421235	0.115809	0.242534	0.0855288
gene641	ALPL	-1.93931	9.43731e-06	4.37478e-05	1.42586	1.4193	1.20584	0.641188	0.592572	0.522268
gene21547	SAMD9	-1.93932	0.00815018	0.023611	0.104561	0.0715296	0.142955	0.0358586	0.0239127	0.0144003
gene50730	GSTT2	-1.93952	1.50058e-06	7.60686e-06	4.23062	3.86055	5.21426	1.8547	1.81423	2.16099
gene11119	PCOLCE2	-1.94109	9.41886e-28	1.83125e-26	20.6646	20.1866	18.9885	8.57288	9.16166	9.93446
gene28777	HELLS	-1.94271	9.56969e-58	4.72472e-56	45.4498	46.3674	45.0186	19.5572	23.5816	20.3117
gene29130	VWA2	-1.94302	0.0016595	0.00554204	0.266308	0.257871	0.234465	0.0640069	0.115885	0.113026
gene44128	CD79B	-1.944	0.00783661	0.0227944	0.706262	0.786308	0.366423	0.0718849	0.0668436	0.341497
gene49551	LOC105379506	-1.94436	0.00344535	0.0107991	1.32261	2.06174	4.62779	0.861349	0.692855	1.27785
gene49571	LOC105379507	-1.94436	0.00344535	0.0107991	1.32261	2.06174	4.62779	0.861349	0.692855	1.27785
gene16570	CYFIP2	-1.94489	1.3741e-57	6.74331e-56	33.697	35.5085	36.9697	16.8026	17.3208	14.9833
gene46667	ZNF724	-1.94615	1.03869e-13	9.83897e-13	6.11334	6.65823	7.00551	3.07877	3.22729	2.64889
gene48856	MROH8	-1.94615	0.000724438	0.00256439	0.563919	0.736284	0.730694	0.281227	0.252125	0.271323
gene39742	CTSH	-1.94659	1.59257e-09	1.08972e-08	6.0973	5.70683	5.52195	2.92068	2.45718	2.37242
gene43860	CHAD	-1.94727	9.84862e-07	5.09721e-06	2.03971	2.8148	2.35724	1.21679	1.24431	0.687929
gene41518	ADGRG1	-1.94856	2.77206e-50	1.1463e-48	19.5008	19.4772	20.0314	9.55417	8.81545	8.8426
gene15984	LMNB1	-1.94895	1.46374e-88	1.32983e-86	160.902	167.769	164.859	72.6081	82.0338	73.7856
gene49572	LOC107987294	-1.9491	0.000670859	0.00238822	2.84815	2.98064	3.80694	0.499794	1.82565	1.40367
gene51516	LOC105379413	-1.94984	0.00220389	0.0071891	1.0732	1.19652	1.23029	0.516258	0.586407	0.182189
gene53702	LOC105379413	-1.94984	0.00220389	0.0071891	1.0732	1.19652	1.23029	0.516258	0.586407	0.182189
gene26134	DAPK1	-1.95033	0.00251711	0.00811446	0.244786	0.403374	0.220327	0.0791532	0.135509	0.100209
gene2333	CSF1	-1.95073	8.74299e-09	5.60225e-08	1.66383	1.6934	1.41883	0.746074	0.704554	0.678432
gene13029	LINC02562	-1.95094	0.00133235	0.0045174	6.14734	4.65967	5.99046	2.36949	1.94347	2.06597
gene47151	ATP1A3	-1.95112	1.74944e-42	5.66287e-41	22.2308	23.0709	21.2916	10.62	10.8637	9.16209
gene51055	RAC2	-1.95269	1.48423e-19	1.99852e-18	17.7344	20.2992	18.1859	9.5559	8.81709	7.21209
gene33038	TSPAN11	-1.95293	0.00263345	0.00844051	0.301924	0.199654	0.283836	0.080117	0.0981704	0.100667
gene49280	CTCFL	-1.95353	0.00149099	0.0050156	0.698224	0.615381	0.507036	0.199457	0.256904	0.228258
gene27234	NRARP	-1.95361	1.78719e-43	5.98317e-42	32.5801	34.7802	31.8971	14.4531	16.9594	14.2615
gene9921	STAB1	-1.95465	1.45071e-05	6.53646e-05	0.360071	0.34168	0.353016	0.1688	0.141441	0.138698
gene3199	MSTO2P	-1.95467	1.18361e-12	1.04051e-11	7.79668	6.44042	6.3196	3.26771	3.42984	2.54331
gene46987	MAP4K1	-1.95479	2.20739e-08	1.36194e-07	2.47264	2.32096	2.63559	1.20456	1.22755	0.837239
gene9649	KIF15	-1.95631	4.31599e-49	1.72632e-47	21.3547	21.9805	22.8809	9.60742	11.024	9.80178
gene4328	SERTAD4	-1.95723	0.00429299	0.0131738	0.12187	0.04721	0.0634684	0.0074685	0.00738937	0
gene43681	LRRC37A4P	-1.95782	1.77588e-37	4.98859e-36	8.65748	9.30441	9.56457	4.00647	4.68716	3.91895
gene6853	IL1RL1	-1.95839	0.00520568	0.0157219	0.184681	0.321384	0.3097	0.114589	0.0567717	0.0856122
gene37399	PLEKHD1	-1.95891	7.88216e-08	4.59194e-07	1.97199	1.72076	1.63483	0.860662	0.707771	0.778417
gene28134	BEND3P1	-1.96008	0.00245487	0.00793684	0.181409	0.301531	0.217113	0.11147	0.0609338	0.0804843
gene38025	DIO3OS	-1.96066	0.00717819	0.0210648	0.368896	0.218752	0.318578	0.0541696	0.0792007	0.0655154
gene47675	SPACA6	-1.96185	2.80864e-06	1.38193e-05	2.51934	2.09863	2.64882	0.935496	1.15871	1.04127
gene44710	GAPLINC	-1.96323	0.00365588	0.0113847	4.63091	4.29642	3.24707	1.86179	1.27031	0.953498
gene9362	SLC4A7	-1.96351	3.14945e-33	7.53124e-32	13.7968	17.2074	14.266	6.4512	7.58052	6.65635
gene36244	LOC107984591	-1.96417	0.00444719	0.013618	0.186296	0.138866	0.175568	0.0249873	0.0949642	0.0415655
gene3171	GBAP1	-1.9662	3.9983e-08	2.40262e-07	3.11552	3.05961	2.7492	1.25006	1.4666	1.20252
gene25539	PAX5	-1.96632	0.00680746	0.020083	0.0516209	0.0692427	0.0588111	0.00644575	0.0223793	0.0153194
gene12399	KCNIP4	-1.96655	0.000503353	0.00182731	0.652343	1.13013	0.531145	0.219826	0.345169	0.358016
gene39403	PIF1	-1.96678	5.19825e-24	8.73729e-23	10.3088	11.1157	10.2613	4.92186	5.32024	4.12738
gene14445	PLEKHG4B	-1.96716	4.47761e-09	2.94162e-08	0.959459	0.84768	1.24632	0.480005	0.400102	0.467553
gene37104	GPR137C	-1.96724	7.38448e-09	4.75796e-08	2.24389	3.42501	3.23699	1.34546	1.27336	1.30857
gene11122	PAQR9	-1.96846	0.000564597	0.00203213	0.985373	0.994985	0.816097	0.290238	0.458454	0.348771
gene37247	SIX4	-1.96912	2.35593e-32	5.42663e-31	14.7533	16.9757	16.1153	6.37626	8.36566	7.0453
gene16432	SH3TC2	-1.97015	1.74546e-07	9.84767e-07	0.246122	0.224312	0.225503	0.107366	0.109586	0.0849401
gene48298	CHGB	-1.97023	0.00494735	0.0150104	0.378388	0.237918	0.405856	0.149344	0.114984	0.04139
gene46439	KCNN1	-1.97045	2.25848e-07	1.25882e-06	2.50419	2.62207	2.1877	1.24455	1.19581	0.728686
gene22485	EPHB6	-1.97288	5.59348e-11	4.31909e-10	2.40187	2.14234	2.56707	1.19478	1.04387	0.901149
gene13465	LRIT3	-1.97299	0.00335134	0.0105423	0.35262	0.590006	1.05581	0.160313	0.239832	0.23994
gene30623	LOC105369312	-1.97314	0.00260404	0.00835612	0.209833	0.178615	0.131977	0.0654967	0.060278	0.055399
gene7409	TMEM163	-1.9738	0.00386521	0.0119891	0.642676	0.388893	0.770401	0.181288	0.143661	0.25956
gene29238	FGFR2	-1.97518	2.35105e-42	7.56016e-41	15.0201	17.1741	15.485	7.0922	7.62862	6.97392
gene41127	TGFB1I1	-1.97541	2.62451e-22	4.1063e-21	11.7777	11.7459	11.9561	5.21658	5.03458	5.79218
gene22931	LOC107984039	-1.97557	0.00618179	0.0183725	0.256851	0.158439	0.125931	0.0387765	0.0836601	0.0220037
gene42215	LOC105371481	-1.97587	0.00643068	0.019045	0.982407	0.958428	0.877842	0.120504	0.0617459	0.37437
gene3128	ATP8B2	-1.97786	2.46687e-46	9.03865e-45	17.4475	19.3101	20.2264	8.52952	8.20016	9.17196
gene5613	CAPN13	-1.97816	0.000313764	0.00117303	0.623615	0.746003	0.74009	0.347745	0.280877	0.199476
gene3226	BGLAP	-1.97885	0.00300227	0.00952396	1.76692	1.22841	1.86716	0.728393	0.400389	0.51823
gene40995	LOC105371159	-1.9806	5.09961e-11	3.95901e-10	1.12506	1.27574	1.33248	0.623892	0.539074	0.480626
gene38977	PLA2G4B	-1.98078	5.84684e-08	3.44897e-07	3.69353	4.14507	3.69892	1.89059	1.01164	2.1234
gene11679	VWA5B2	-1.98143	1.35729e-13	1.27482e-12	2.60857	2.36529	2.47066	1.22011	1.05	1.03437
gene1163	COL9A2	-1.98165	3.06248e-07	1.67774e-06	2.35186	2.05557	2.11725	1.05432	1.16929	0.571529
gene46325	SLC1A6	-1.98282	0.00559556	0.0167874	0.108654	0.19043	0.121662	0.0227585	0.0309059	0.0137696
gene17426	KIAA0319	-1.98311	7.44458e-05	0.000304652	0.487008	0.570512	0.58018	0.31394	0.209901	0.138402
gene51508	ASMTL	-1.98319	1.29577e-51	5.57522e-50	32.2925	34.1016	33.8142	15.5856	15.5038	14.3072
gene53694	ASMTL	-1.98319	1.29577e-51	5.57522e-50	32.2925	34.1016	33.8142	15.5856	15.5038	14.3072
gene23913	MYBL1	-1.98354	7.37264e-35	1.90063e-33	13.0897	14.1624	14.1274	5.56319	6.37432	6.79841
gene813	FAM46B	-1.9838	2.46596e-13	2.26733e-12	4.93719	4.3807	4.29528	2.11445	1.98161	1.94683
gene45312	C18orf54	-1.98383	8.99205e-32	2.00143e-30	12.0716	14.6026	14.9859	5.98761	6.80976	6.0006
gene43178	LOC729839	-1.98395	0.00527739	0.0159149	0.711019	0.965228	0.8632	0.147705	0.261909	0.306273
gene24413	NCALD	-1.98471	0.000719469	0.00254791	0.490902	0.68903	0.605863	0.337567	0.190637	0.149959
gene48214	EBF4	-1.98482	4.1414e-18	5.13765e-17	7.68982	6.95107	7.80382	3.8689	3.17291	2.97017
gene5330	TRIB2	-1.98493	1.37971e-17	1.66431e-16	4.09484	4.7248	4.42403	2.06018	1.96329	1.8954
gene51345	WNT7B	-1.98521	4.65393e-16	5.1095e-15	3.33766	3.59449	4.04863	1.71831	1.49754	1.68577
gene33896	TRHDE	-1.98682	0.000845514	0.00296804	0.37255	0.56804	0.400047	0.131217	0.241384	0.120827
gene36075	ZIC2	-1.98775	1.05226e-52	4.65031e-51	29.5558	28.7811	29.3436	12.5496	14.4041	12.7127
gene48849	SOGA1	-1.98839	1.25023e-43	4.19704e-42	13.1726	16.2385	16.5294	6.29747	7.3235	7.13582
gene28472	KCNMA1	-1.98875	0.00419007	0.0128855	0.17085	0.224533	0.0776472	0.0464347	0.0523554	0.0490915
gene26433	CAVIN4	-1.98911	3.16368e-05	0.000136362	1.2152	1.31379	1.3656	0.489033	0.406811	0.720321
gene24062	PKIA	-1.98949	2.63977e-19	3.52725e-18	6.02889	6.82038	6.65283	2.54969	3.13137	3.05597
gene2309	PSRC1	-1.98993	1.64197e-49	6.65474e-48	41.398	40.9181	38.9025	17.0643	18.9092	18.8681
gene2566	PHGDH	-1.99015	1.85287e-40	5.61118e-39	72.2222	75.0941	76.7485	36.1551	29.0775	35.7701
gene38027	DIO3	-1.99169	0.00185644	0.00615181	0.440313	0.597356	0.764362	0.281851	0.214995	0.128707
gene19646	GRM1	-1.99219	0.00396942	0.0122842	0.135806	0.15555	0.168354	0.0653068	0.0584674	0.0168258
gene18764	COL12A1	-1.99265	1.45881e-22	2.30756e-21	4.51863	3.98632	3.70234	2.02849	1.84528	1.57664
gene1475	ORC1	-1.99284	1.70448e-53	7.68556e-52	32.3959	33.6159	29.7474	14.1699	15.0498	14.0378
gene40994	LOC102723708	-1.99435	0.00549561	0.0165057	0.324579	0.160617	0.29779	0.0873738	0.01802	0.0209101
gene26399	GABBR2	-1.99589	0.00499036	0.0151224	0.0552425	0.0500491	0.137933	0.0115062	0.00624835	0.0149804
gene44129	SCN4A	-1.99668	1.92706e-15	2.04318e-14	2.05515	2.17986	1.66688	0.911969	0.839233	0.869197
gene16066	LOC107984115	-1.9973	3.60224e-07	1.95286e-06	1.35789	1.58938	1.4718	0.681268	0.627949	0.582528
gene28365	UNC5B-AS1	-1.99777	0.00545771	0.0164141	1.21052	1.25938	1.13946	0.117384	0.29781	0.502247
gene50737	POM121L9P	-1.99874	0.0038355	0.0119075	0.160338	0.143426	0.133354	0.0338202	0.0330035	0.0670871
gene21174	ZNF92	-2.00006	2.56047e-26	4.712e-25	17.4067	20.6855	18.7801	7.43144	9.71767	8.29365
gene37314	RAB15	-2.00107	5.01488e-33	1.18643e-31	13.8201	13.3714	13.7328	6.7295	5.96931	5.58189
gene32665	DDX12P	-2.00182	7.74872e-32	1.72784e-30	13.7465	13.1438	12.4094	6.18029	6.30242	5.0775
gene13506	ZGRF1	-2.00592	1.59356e-29	3.2865e-28	9.22675	10.0754	9.07251	3.93891	4.82118	3.89624
gene671	EPHB2	-2.00646	2.43674e-32	5.59694e-31	14.711	13.9116	13.9488	7.23115	5.80252	5.93731
gene50553	YPEL1	-2.01331	2.03731e-14	2.02398e-13	4.28451	4.13816	5.84331	2.00929	1.98162	2.24579
gene18031	ZBTB12	-2.01503	5.67831e-28	1.11464e-26	13.768	12.9841	13.5227	6.03216	6.14586	5.6585
gene10842	MCM2	-2.01549	6.06309e-104	6.70479e-102	153.027	157.2	153.969	70.8113	71.5673	65.2637
gene23804	LOC105375855	-2.01555	0.0024465	0.00791687	0.159254	0.146891	0.171078	0.0388362	0.0531258	0.0638823
gene15300	GUSBP9	-2.01835	0.00391282	0.0121244	2.25346	1.80756	1.53158	0.639074	0.37354	0.530415
gene19101	SOBP	-2.0185	3.97777e-20	5.49225e-19	3.08931	3.52016	3.31061	1.35379	1.62928	1.39045
gene52889	TSC22D3	-2.01937	3.38053e-07	1.84207e-06	2.4017	2.08228	2.28786	1.04754	0.852884	0.938964
gene19736	SYNE1	-2.02	7.61559e-12	6.30692e-11	1.74211	1.45378	1.81002	0.883737	0.683427	0.598862
gene33131	CNTN1	-2.02002	4.67246e-11	3.64244e-10	1.89046	2.28965	2.26941	1.01923	0.813013	0.956607
gene29748	TRIM34	-2.02109	0.00218113	0.00712913	1.12225	0.809629	0.86266	0.08843	0.50096	0.383396
gene29132	AFAP1L2	-2.02239	5.51883e-07	2.93525e-06	1.62041	1.41303	1.556	0.853777	0.534308	0.521477
gene31080	NPAS4	-2.0229	0.000672464	0.00239249	1.02484	0.789509	0.626795	0.38717	0.256464	0.237592
gene39666	CSPG4	-2.02294	2.53366e-21	3.74592e-20	2.59006	2.58344	2.57012	1.29952	1.13026	0.966624
gene22930	LOC101928095	-2.02311	3.26724e-05	0.000140602	1.07495	0.928974	1.07204	0.44951	0.448967	0.339778
gene33406	KRT5	-2.02342	0.00303428	0.00961676	0.124453	0.0799969	0.199289	0.012619	0.0125935	0
gene49510	LOC102724701	-2.02416	1.27676e-05	5.81379e-05	15.0762	19.9944	17.9386	5.07288	9.51105	7.02275
gene7964	FKBP7	-2.02439	3.27551e-19	4.35766e-18	7.51716	7.82715	7.24055	3.27028	3.36251	3.29953
gene46417	BST2	-2.02505	0.000863178	0.00302483	1.71615	1.40406	1.48372	0.418185	0.615602	0.624976
gene19703	RAET1K	-2.02511	9.51955e-06	4.41207e-05	2.51156	2.69642	1.81485	0.88613	1.18342	0.800171
gene37303	HSPA2	-2.02561	1.75728e-13	1.6286e-12	4.45708	4.15264	4.05575	1.66958	2.10596	1.72138
gene50616	ZNF280A	-2.02824	0.000705462	0.00250084	1.003	0.756828	0.907553	0.238074	0.305508	0.429096
gene13260	GPRIN3	-2.02824	7.00625e-07	3.68465e-06	0.414794	0.520864	0.50686	0.216526	0.184554	0.200839
gene32001	SCN2B	-2.02936	0.00331705	0.0104439	0.0753764	0.0320237	0.0971944	0.00565994	0.0114422	0
gene23299	LOXL2	-2.03028	4.17751e-35	1.08495e-33	13.4408	13.5047	13.7258	6.59169	6.06449	5.25035
gene39080	DUOX1	-2.03047	5.13726e-14	4.98014e-13	2.08202	2.50321	2.00084	1.0205	0.932912	0.903742
gene5004	ZNF670-ZNF695	-2.03193	0.000293781	0.00110389	2.72521	2.9866	2.4688	1.08678	1.50545	0.443688
gene16228	NRG2	-2.03199	0.00457085	0.0139739	0.135056	0.103084	0.202277	0.0123456	0.0103557	0.0645123
gene3976	RGS2	-2.03557	3.42228e-12	2.89302e-11	10.7393	10.5139	8.95249	4.38385	4.53792	4.07875
gene3629	SELL	-2.03686	4.10707e-13	3.71338e-12	4.90736	5.22697	4.9868	2.25786	2.23308	2.01926
gene50915	PLA2G3	-2.03791	1.46346e-21	2.19555e-20	9.7079	10.5187	9.20942	4.78783	4.47311	3.56762
gene16971	FLT4	-2.03983	0.000517752	0.0018754	0.272748	0.289221	0.302667	0.0928521	0.128256	0.0942469
gene27044	CEL	-2.04075	3.62014e-13	3.2865e-12	3.79419	3.74237	3.59272	1.45527	1.62952	1.70495
gene37120	LOC107984676	-2.04096	0.00151103	0.00507883	1.67527	1.78133	1.05912	0.600804	0.413677	0.498904
gene8434	IKZF2	-2.04147	1.55597e-05	6.96454e-05	0.301296	0.349365	0.472593	0.16385	0.159231	0.122787
gene48511	LOC112268271	-2.0417	2.23274e-24	3.82115e-23	3.86848	3.65691	3.56209	1.76396	1.65718	1.41248
gene1137	HPCAL4	-2.04206	3.57652e-18	4.44817e-17	3.90032	3.89434	3.8961	1.82157	1.78398	1.45278
gene12032	LOC105374341	-2.04288	0.00264091	0.00846109	0.541154	0.447816	0.306712	0.100982	0.214452	0.075488
gene52846	LOC100101478	-2.04406	9.82802e-05	0.000395239	3.31898	2.90365	2.82301	1.36123	1.04751	1.06896
gene42406	PIMREG	-2.04602	3.33161e-49	1.33478e-47	66.7956	69.5786	63.9592	28.6617	32.6283	26.6503
gene51225	SEPT3	-2.04675	4.90853e-30	1.02869e-28	7.43724	7.35166	7.43139	3.49385	3.23177	2.96933
gene40809	ACSM1	-2.04811	0.00417519	0.0128543	0.383576	0.315814	0.236793	0.0545447	0.0816233	0.0309287
gene39701	LINGO1	-2.04895	2.10056e-17	2.50784e-16	4.02888	4.07865	3.92526	1.5959	1.84917	1.75823
gene43655	KIF18B	-2.051	7.3532e-57	3.57978e-55	35.7546	39.0908	35.1979	15.5076	17.907	14.8422
gene34474	OAS3	-2.0517	9.26924e-46	3.35602e-44	26.8969	30.2456	30.5958	12.7299	14.4637	11.1766
gene15301	LOC107986353	-2.05395	0.00223158	0.00727264	0.475947	0.138168	0.651794	0.0885498	0.120148	0.173871
gene36904	NKX2-1	-2.0557	4.9286e-05	0.00020703	1.0431	1.1721	1.29233	0.486506	0.563932	0.298601
gene11371	C3orf80	-2.05596	7.72469e-13	6.85988e-12	4.25382	5.10017	4.43475	1.70335	2.1682	2.02108
gene30147	KIF18A	-2.05609	1.33246e-67	8.30715e-66	47.2117	51.4332	50.7475	20.7019	23.4576	21.2297
gene38987	PLA2G4D	-2.05808	0.00137437	0.00464889	0.32575	0.342926	0.275438	0.0801696	0.159592	0.0704109
gene32551	GNB3	-2.05919	9.62849e-16	1.0389e-14	9.09561	8.18271	7.75359	3.28804	4.13524	3.29817
gene44557	LOC105371926	-2.0597	0.00336764	0.0105882	0.317997	0.601417	0.264496	0.0705441	0.175027	0.0610448
gene51052	C1QTNF6	-2.05987	2.05448e-17	2.45643e-16	4.03203	4.38869	4.40228	2.07093	1.61811	1.8161
gene34548	KSR2	-2.0622	7.96761e-12	6.58729e-11	0.909093	0.737831	1.08283	0.442151	0.387432	0.317147
gene46097	S1PR5	-2.06253	3.43959e-09	2.29172e-08	2.51183	2.79257	2.5464	1.05294	1.29196	0.92336
gene34813	TMEM132D-AS1	-2.0681	0.00165462	0.00552724	6.06821	3.43572	4.20496	1.92293	0.557707	1.82743
gene17915	NRM	-2.07113	1.13819e-20	1.62763e-19	12.765	14.7799	14.7274	5.96359	6.80312	5.31562
gene35215	FRY	-2.0746	5.94088e-07	3.14876e-06	0.36211	0.402388	0.388024	0.152369	0.168946	0.143842
gene51118	CBX6	-2.07612	6.5923e-96	6.63e-94	41.2393	45.9868	42.9149	18.8705	19.5345	18.073
gene43311	LOC100287808	-2.07637	0.000171178	0.000665513	0.759013	0.675669	0.582348	0.243329	0.263254	0.236408
gene22266	SLC13A4	-2.07653	3.14037e-07	1.71926e-06	1.38757	1.75227	1.89856	0.696078	0.745901	0.593121
gene53223	GPC3	-2.0769	8.16737e-14	7.79697e-13	6.55947	6.22796	6.79436	3.29617	2.55007	2.38896
gene13532	ARSJ	-2.0794	4.81153e-11	3.74846e-10	1.72906	2.02749	2.13947	0.733015	0.90213	0.833837
gene46360	LOC105369202	-2.0816	0.00274214	0.00875899	0.908374	1.19806	0.913433	0.334183	0.252896	0.202768
gene49874	TIAM1	-2.08257	3.46198e-37	9.61447e-36	6.75429	7.20732	7.55212	3.34195	3.11346	2.77463
gene37329	FUT8-AS1	-2.08315	0.00103993	0.00359068	0.743165	0.527249	0.779592	0.250691	0.221466	0.191814
gene24329	MATN2	-2.08327	3.20193e-22	4.9842e-21	6.71415	7.43761	7.4124	3.5431	2.85275	2.78554
gene48186	LOC105372501	-2.08525	0.00260593	0.00836108	0.0485817	0.151774	0.0539334	0.00633804	0.018871	0
gene8481	IGFBP5	-2.08547	0.00203994	0.00671166	0.180574	0.148781	0.166801	0.0915306	0.0227534	0.0272914
gene24964	TONSL-AS1	-2.08725	0.000231286	0.00088112	1.58103	1.66893	1.14802	0.480274	0.647504	0.462707
gene37137	WDHD1	-2.08974	5.18365e-78	3.97126e-76	33.15	36.2111	36.9624	14.4914	16.08	15.2374
gene32707	KLRK1	-2.08991	0.00223559	0.00728379	1.33638	0.814889	0.867807	0.014799	0.447492	0.381839
gene20191	LOC101927325	-2.09066	2.2383e-05	9.81552e-05	1.46547	1.85628	1.84244	0.715644	0.550389	0.71469
gene49391	LOC107987285	-2.09103	3.92491e-25	6.93071e-24	6.8402	8.13248	7.01995	2.93007	3.03586	3.43115
gene7370	NBEAP2	-2.0932	2.12665e-06	1.06068e-05	5.63517	6.18489	5.48589	2.1378	2.38582	2.35206
gene15360	ENC1	-2.09328	1.92434e-42	6.22076e-41	11.9291	12.0605	11.8963	4.73055	5.78411	4.8565
gene15163	IPO11-LRRC70	-2.09512	0.00120679	0.00412255	0.442841	0.108324	0.163463	0	0	0
gene44433	MGAT5B	-2.09526	0.00048033	0.00174971	0.22191	0.328711	0.473566	0.113059	0.122509	0.113601
gene46593	ZNF738	-2.09537	9.78427e-27	1.82672e-25	11.2414	12.5964	12.3966	4.34376	5.66303	5.46138
gene41021	LOC107984837	-2.09578	4.46158e-06	2.14133e-05	5.48556	5.20386	5.85677	2.20141	2.26866	1.96959
gene23349	PNMA2	-2.09626	1.5802e-14	1.58468e-13	3.04451	3.20194	3.73861	1.44134	1.14368	1.59928
gene23863	TTPA	-2.09647	3.4966e-08	2.11205e-07	2.73451	2.88126	2.77163	0.907492	1.29518	1.20759
gene21158	ZNF117	-2.09735	0.000136048	0.00053679	3.53653	3.92552	2.75755	0.965627	1.84114	0.929213
gene18134	SYNGAP1	-2.09827	8.77066e-33	2.063e-31	6.42381	5.83402	6.50883	2.86703	2.72366	2.38268
gene44396	RNF157	-2.0992	1.96503e-20	2.77432e-19	3.45142	3.70608	4.00522	1.71213	1.43206	1.56435
gene50444	CLDN5	-2.09941	0.00219607	0.0071682	0.257254	0.32879	0.314466	0.0871252	0.0667485	0.0916198
gene32369	B3GAT1	-2.1024	4.6404e-05	0.00019563	0.732117	0.860157	1.10721	0.373022	0.416342	0.20941
gene45243	SMAD7	-2.11013	1.80657e-05	8.0362e-05	1.02757	0.825789	0.979974	0.249561	0.420248	0.407417
gene13026	PARM1	-2.11241	1.60948e-35	4.23858e-34	8.33917	9.48918	8.67149	3.79897	4.00879	3.40497
gene38894	FSIP1	-2.11261	3.80008e-06	1.8412e-05	1.53743	1.67536	1.28749	0.621613	0.682979	0.433594
gene106	LINC01770	-2.11274	0.000159353	0.000621616	1.97175	1.55608	1.85776	0.884146	0.636855	0.377047
gene32560	ENO2	-2.11405	2.49781e-45	8.89854e-44	27.7797	24.9738	29.3694	11.3024	11.958	11.5423
gene18089	PSMB9	-2.11495	0.00254201	0.00817747	0.857085	1.22113	0.66312	0.443166	0.102779	0.082982
gene45842	FSD1	-2.11667	1.54789e-39	4.57422e-38	52.7695	49.9475	49.9219	24.259	21.7113	18.4971
gene22135	CCDC136	-2.11693	7.06156e-15	7.23899e-14	3.98445	3.69207	3.66529	1.38012	1.83012	1.49813
gene47481	CGB2	-2.11739	1.64887e-12	1.42795e-11	15.4466	12.7264	12.7548	6.05835	5.44989	5.26265
gene8881	COL6A3	-2.11797	9.3481e-08	5.42141e-07	0.428268	0.466412	0.627878	0.190202	0.214692	0.198123
gene32000	SCN4B	-2.11985	0.000665088	0.00236836	0.25461	0.207391	0.349947	0.0823334	0.0989755	0.0790935
gene46365	LOC729654	-2.12091	0.000700696	0.00248575	0.483886	0.403984	0.376346	0.154732	0.114187	0.137767
gene33953	E2F7	-2.12263	2.44192e-53	1.093e-51	18.914	20.9253	18.9867	7.99184	9.21781	7.67416
gene29383	JAKMIP3	-2.1229	0.00186572	0.00618004	0.138929	0.0993663	0.101993	0.0244605	0.0295985	0.0367673
gene10690	FSTL1	-2.12711	1.08767e-65	6.49919e-64	27.4514	28.2625	30.7976	11.6966	12.3506	12.5162
gene11060	LINC01391	-2.12739	0.00189932	0.00628267	0.235392	0.215652	0.164557	0.03988	0.0556759	0.0668678
gene50253	C21orf58	-2.12795	3.42137e-31	7.4723e-30	9.74417	8.53879	8.64354	4.15895	3.72128	3.40082
gene38066	TNFAIP2	-2.12967	4.92201e-73	3.43683e-71	22.5168	22.4734	21.7438	9.72207	9.19186	9.2631
gene34471	RPH3A	-2.12974	0.00220123	0.00718235	0.141841	0.163576	0.259372	0.0608609	0.00639269	0.0690552
gene28796	SORBS1	-2.13652	2.03665e-23	3.35403e-22	4.41856	4.02743	4.92601	1.92204	1.84893	1.76981
gene9856	CACNA2D2	-2.13702	1.92784e-24	3.30164e-23	4.78387	4.74542	4.88365	2.28167	2.04678	1.64406
gene20679	LINC00265	-2.13881	6.9127e-17	8.00661e-16	2.45626	2.32012	2.39671	1.04264	0.929823	0.978149
gene38978	SPTBN5	-2.13947	8.28777e-05	0.000336565	0.177888	0.143451	0.157747	0.070225	0.0421126	0.0580593
gene32658	LOC107984489	-2.14062	3.80293e-09	2.52143e-08	1.99477	2.08321	2.03129	0.846889	0.943963	0.635021
gene753	MAN1C1	-2.14187	3.17098e-07	1.73446e-06	1.38591	1.42854	1.99918	0.578573	0.433376	0.868754
gene33473	HOXC13	-2.14478	2.47398e-11	1.96879e-10	2.98242	3.21581	2.92909	1.24152	1.08835	1.36431
gene20257	THSD7A	-2.14644	0.00190541	0.00629955	0.044086	0.0453299	0.0453171	0.0033883	0.0101078	0
gene40619	RMI2	-2.1469	1.48353e-34	3.76099e-33	30.76	29.8788	30.4409	13.4836	12.779	11.5549
gene24829	LOC105375784	-2.14715	0.00228039	0.00741983	0.175554	0.143136	0.207444	0.0401379	0.0396976	0.0119016
gene933	COL16A1	-2.15173	6.9799e-07	3.67237e-06	1.03874	0.803559	0.914717	0.451882	0.315931	0.279345
gene48305	LRRN4	-2.15852	4.41617e-07	2.37515e-06	1.09849	0.959879	1.00742	0.406968	0.404139	0.366009
gene4247	DYRK3	-2.16056	2.22403e-41	6.91514e-40	12.8655	14.036	13.8045	5.00402	6.21	5.66946
gene1835	ST6GALNAC5	-2.16111	0.000481777	0.00175419	0.43585	0.229766	0.249244	0.103012	0.0998591	0.084323
gene43494	TTC25	-2.16111	2.77756e-07	1.52816e-06	1.27801	1.32268	1.60348	0.644681	0.51196	0.446271
gene28379	CHST3	-2.16114	9.52892e-44	3.2121e-42	9.42491	10.4294	9.14948	3.79388	4.57047	3.66113
gene14853	IL7R	-2.16877	0.000894305	0.00312005	0.328958	0.272075	0.305163	0.125236	0.0994803	0.0298891
gene41983	CRISPLD2	-2.16881	1.72569e-23	2.84768e-22	5.49533	5.63058	4.74004	2.24832	2.36123	1.87605
gene28616	LDB3	-2.16903	1.29925e-07	7.42744e-07	1.16125	0.945346	0.904755	0.413487	0.438233	0.303667
gene32705	LOC101928100	-2.1695	1.51141e-05	6.78122e-05	1.17978	1.26409	1.14367	0.451661	0.509333	0.325151
gene43179	SLFN12	-2.17112	2.62395e-10	1.91366e-09	2.28745	2.52067	2.97769	0.935324	1.14686	0.994056
gene30634	SERPING1	-2.17153	4.21044e-15	4.36012e-14	6.20321	6.1867	6.69357	2.80069	2.63599	2.22388
gene32208	VSIG2	-2.17157	0.000566464	0.00203795	0.780172	1.0878	1.13685	0.392497	0.254527	0.264099
gene9086	OXTR	-2.17568	5.94776e-09	3.86692e-08	1.32271	1.52677	2.00559	0.651092	0.649706	0.578628
gene935	ADGRB2	-2.17586	2.92439e-31	6.40405e-30	4.88541	4.75522	5.04278	2.03	2.17618	1.79484
gene30699	FAM111A-DT	-2.17616	6.48203e-07	3.41705e-06	1.81171	1.87334	2.12307	0.803119	0.778975	0.590751
gene44504	CBX2	-2.17751	2.17811e-76	1.60818e-74	30.4667	32.2362	29.2777	11.9824	13.773	12.2587
gene40290	SOX8	-2.17778	1.9813e-26	3.65717e-25	7.03381	7.73722	7.03889	2.77467	3.41199	2.71417
gene45734	LOC101928543	-2.17829	5.41338e-08	3.20566e-07	0.800559	0.898346	0.741913	0.30517	0.260559	0.376977
gene42576	CFAP52	-2.17921	0.000988202	0.00342417	0.632133	0.476825	0.425083	0.123658	0.136035	0.166079
gene43863	EPN3	-2.18016	1.53745e-39	4.54887e-38	13.8555	14.7061	16.0523	6.78125	5.47515	6.01378
gene37328	FUT8	-2.18098	1.29723e-49	5.27505e-48	13.7084	14.18	14.1964	5.72929	5.52176	6.06688
gene6176	ANTXR1	-2.18417	4.0192e-96	4.09272e-94	46.3073	51.4394	51.2529	21.0346	19.968	20.3948
gene215	CHD5	-2.18443	5.99893e-18	7.37464e-17	1.25637	1.38768	1.39222	0.556483	0.62025	0.443693
gene7278	CCDC74B	-2.18558	7.41458e-10	5.21453e-09	4.82854	4.90297	4.25424	2.10549	1.85475	1.47507
gene25009	DOCK8	-2.18606	0.000349953	0.00129958	0.20776	0.186907	0.20766	0.0747658	0.0564765	0.0573287
gene34393	FOXN4	-2.18618	3.83194e-05	0.000163464	0.59372	0.568509	0.579671	0.262178	0.163135	0.186573
gene1075	DNALI1	-2.1862	1.31219e-05	5.95962e-05	1.4123	1.37242	1.61545	0.372493	0.616432	0.61975
gene50536	RIMBP3B	-2.18683	7.29356e-06	3.42586e-05	0.39202	0.43369	0.441313	0.180235	0.125218	0.153659
gene48878	TGM2	-2.19015	7.11027e-13	6.33496e-12	2.2811	2.23828	2.37562	1.12478	0.784453	0.821911
gene54033	LOC107987347	-2.1908	0.00169097	0.00563635	0.132019	0.192169	0.226507	0.0329089	0.0436182	0
gene28337	COL13A1	-2.19091	0.000190394	0.000736124	0.403851	0.493961	0.484332	0.120211	0.187209	0.142298
gene30014	KCNC1	-2.1935	5.05612e-06	2.41152e-05	0.562591	0.387851	0.608063	0.201922	0.202002	0.158502
gene46831	SCN1B	-2.19744	2.42409e-10	1.77054e-09	4.09598	3.67585	3.3557	1.56139	1.55737	1.20482
gene21151	ZNF273	-2.19821	1.09786e-19	1.48563e-18	6.98308	8.03136	6.77761	2.27252	3.47992	3.02526
gene5215	CMPK2	-2.19858	0.000710386	0.0025172	0.476488	0.43926	0.439222	0.0600286	0.13496	0.188438
gene30144	BDNF	-2.19914	9.68195e-73	6.72208e-71	58.0396	56.1168	56.2202	21.6237	22.3219	25.7877
gene6726	ADRA2B	-2.19935	3.25189e-08	1.97106e-07	1.24513	1.41305	1.52719	0.439788	0.709601	0.438545
gene28064	ZNF488	-2.20257	1.43495e-16	1.62959e-15	3.05291	3.03349	3.25288	1.29419	1.32809	1.08122
gene13233	PKD2	-2.20572	3.51046e-38	1.00577e-36	11.924	13.0181	12.3593	4.40913	5.86364	4.84874
gene16219	TMEM173	-2.21006	7.95119e-25	1.38109e-23	11.0813	11.8512	10.0834	4.51706	4.93045	3.79075
gene42334	GGT6	-2.21027	1.33973e-21	2.0124e-20	8.43259	7.80772	9.3911	3.74377	3.63068	2.84821
gene27072	ADAMTSL2	-2.21191	6.29345e-05	0.000260599	0.34851	0.397984	0.474239	0.147475	0.166314	0.095167
gene5609	LBH	-2.21425	1.62965e-05	7.27964e-05	0.732887	0.971648	0.691414	0.23374	0.262095	0.350786
gene46329	SYDE1	-2.21612	3.34225e-32	7.60532e-31	6.29361	6.19964	6.34999	2.45843	2.59291	2.52294
gene47482	CGB1	-2.21824	0.00146717	0.00494364	0.967371	1.0048	0.929402	0.135811	0	0.370085
gene32207	NRGN	-2.21875	6.54705e-33	1.54593e-31	33.7441	35.5766	33.8196	14.1786	15.7463	11.4227
gene32103	SORL1	-2.21881	4.99352e-37	1.38207e-35	3.9575	4.10666	4.69013	1.80332	1.69649	1.62232
gene27225	CYSRT1	-2.22031	7.2605e-07	3.81098e-06	2.45365	2.35413	2.44661	1.02557	0.921798	0.692357
gene26963	LINC01503	-2.22051	8.69459e-08	5.0556e-07	8.012	6.47967	9.04536	3.24857	2.44599	3.08574
gene11239	MED12L	-2.22258	3.34703e-16	3.71135e-15	1.74293	1.73578	2.06717	0.839442	0.757102	0.585258
gene44711	DLGAP1	-2.2234	1.45982e-06	7.40946e-06	0.714682	0.682871	0.773844	0.261292	0.213492	0.317738
gene24455	CTHRC1	-2.22699	8.417e-28	1.64169e-26	24.5024	25.2372	23.2813	10.2823	9.11561	9.75064
gene16187	REEP2	-2.22774	2.02945e-11	1.62562e-10	2.79858	3.30889	3.31628	1.39214	1.24875	0.974381
gene47849	CACNG7	-2.22787	0.000639822	0.00228272	0.291754	0.320839	0.56186	0.119791	0.0799008	0.116872
gene49376	RBBP8NL	-2.22877	9.8526e-07	5.09819e-06	1.20079	1.28263	1.47662	0.719966	0.366154	0.337256
gene39199	LOC112268150	-2.23628	1.48874e-06	7.54838e-06	1.76436	2.04847	2.10755	0.787443	0.648098	0.686277
gene26764	PTGS1	-2.23651	9.7077e-08	5.62329e-07	0.621028	0.666183	0.71017	0.241001	0.222704	0.27627
gene11869	FAM43A	-2.23872	4.04253e-25	7.13324e-24	5.29038	5.44054	5.56534	2.31077	2.14084	1.97834
gene12072	NAT8L	-2.24347	5.88777e-70	3.89949e-68	10.1411	10.6797	10.2836	3.98455	4.42219	4.04941
gene22966	LOC107986910	-2.24738	9.08368e-05	0.000366693	2.0078	1.57974	1.94181	0.774469	0.688232	0.271658
gene18060	GPSM3	-2.24972	4.88137e-06	2.33227e-05	1.90238	2.02075	1.45765	0.47144	0.637928	0.790918
gene51668	GRPR	-2.25102	0.000565264	0.00203423	0.435441	0.475244	0.354435	0.11947	0.105692	0.111158
gene4363	DTL	-2.25102	2.71471e-99	2.85969e-97	39.7919	38.7121	39.9011	16.1114	15.9719	15.2295
gene4200	TMCC2	-2.25557	2.51126e-08	1.54087e-07	1.06358	1.66755	1.05472	0.485204	0.476371	0.439794
gene35048	TNFRSF19	-2.25894	1.2661e-13	1.19238e-12	2.29882	2.28411	2.34094	0.859464	0.910647	0.882764
gene1393	TRABD2B	-2.26145	0.000135081	0.000533232	0.306613	0.368139	0.329769	0.140898	0.128426	0.0523192
gene23369	SCARA3	-2.26565	6.71307e-41	2.05333e-39	11.9433	11.8156	11.2496	4.56361	5.15284	4.07919
gene11043	DZIP1L	-2.26972	1.58184e-12	1.37185e-11	2.48992	2.48957	2.18464	1.02515	0.975662	0.700339
gene34056	DUSP6	-2.26994	6.30547e-94	6.23884e-92	83.2573	86.7276	96.7955	35.7685	35.1104	34.7887
gene26432	TMEFF1	-2.27516	1.75759e-26	3.25407e-25	10.1149	10.3578	11.2905	4.1529	3.90493	4.31357
gene8259	MPP4	-2.27632	0.000872057	0.00305245	0.274491	0.454113	0.186012	0.0556593	0.0968754	0.0420522
gene18811	LCA5	-2.27725	1.44653e-15	1.54577e-14	2.87507	2.83141	3.1546	1.10732	1.25386	1.01035
gene646	HSPG2	-2.27921	1.49746e-15	1.5981e-14	6.10575	5.83029	7.15877	2.77455	2.42478	2.08546
gene25448	ENHO	-2.27972	5.72458e-12	4.77647e-11	8.79709	8.80668	8.60225	4.32738	2.65477	2.82784
gene103	ANKRD65	-2.283	0.000243757	0.000926035	0.57205	0.475357	0.377943	0.0903496	0.173342	0.141322
gene52784	TMSB15A	-2.28469	1.37709e-37	3.88623e-36	117.751	106.112	106.451	44.4068	46.6602	37.5999
gene2744	ANKRD34A	-2.28959	3.66616e-06	1.77807e-05	0.625502	0.588587	0.646292	0.187296	0.231251	0.214685
gene24866	LYNX1	-2.29082	1.25128e-15	1.34182e-14	2.06539	1.89346	1.85713	0.856494	0.696499	0.646253
gene107	LOC107985729	-2.30139	0.000435172	0.00159519	0.642115	0.508424	0.56721	0.149718	0.128009	0.153426
gene35400	LOC107984552	-2.3014	2.28551e-05	0.000100153	0.782949	1.20135	1.33369	0.259379	0.40969	0.401772
gene19486	SGK1	-2.30214	4.02143e-15	4.1697e-14	6.64186	5.87431	5.98768	2.896	1.99683	2.05852
gene51011	APOL3	-2.30237	0.00086927	0.00304397	0.173566	0.177862	0.258389	0.0505676	0.038402	0
gene25268	MIR31HG	-2.30298	0.000246006	0.000934288	0.530898	0.949268	0.856656	0.214765	0.353712	0.0735613
gene18259	MDGA1	-2.30465	1.38597e-11	1.12493e-10	0.777385	0.799641	0.888603	0.324135	0.294911	0.293977
gene30392	MYBPC3	-2.30606	2.21479e-05	9.71936e-05	0.366383	0.437344	0.443622	0.160924	0.147341	0.0882967
gene17397	SOX4	-2.30684	1.56501e-119	2.17314e-117	209.523	205.958	203.309	73.5536	81.7837	86.4461
gene11255	LOC105374160	-2.31105	8.33307e-05	0.000338236	1.51724	1.8593	1.84813	0.433247	0.651732	0.480213
gene18465	TDRD6	-2.31647	2.77031e-06	1.36362e-05	0.816362	0.615669	0.857618	0.330471	0.210813	0.216618
gene33288	TUBA1A	-2.32226	1.49518e-124	2.2696e-122	115.228	114.524	108.998	44.0032	44.2819	43.0955
gene33366	SLC4A8	-2.32327	8.27346e-14	7.89208e-13	1.01507	1.14252	1.42665	0.426987	0.455112	0.445904
gene26001	PRUNE2	-2.3245	1.33889e-08	8.40727e-08	1.0432	1.39269	1.08941	0.350955	0.389113	0.520506
gene33386	KRT80	-2.32894	7.16018e-69	4.6293e-67	27.5532	28.2823	27.8174	11.7214	9.78944	10.6934
gene24065	IL7	-2.33134	3.09054e-10	2.23659e-09	3.69014	3.80409	3.52097	1.33268	1.10656	1.55213
gene46366	CYP4F11	-2.33377	1.19989e-05	5.48832e-05	0.818294	0.817979	0.737838	0.145662	0.36548	0.260942
gene24892	RHPN1	-2.3345	4.20838e-59	2.15615e-57	23.2563	23.0574	23.6857	10.1392	8.43734	8.24314
gene30632	UBE2L6	-2.33582	1.18649e-46	4.41349e-45	35.4744	35.8071	35.5684	14.8327	13.2547	12.7186
gene39532	THAP10	-2.33823	2.1549e-13	1.98955e-12	4.68557	5.66525	5.53729	1.58869	2.20179	2.06539
gene8326	NRP2	-2.33966	2.2505e-05	9.86725e-05	0.379537	0.481146	0.421532	0.132841	0.210707	0.0555719
gene51129	APOBEC3G	-2.34106	3.71445e-07	2.00835e-06	1.83773	1.59135	1.72195	0.784589	0.47126	0.516138
gene43479	KRT16	-2.34334	0.000559308	0.00201517	0.20277	0.28999	0.204396	0.0168339	0.0168214	0.0201962
gene30758	MS4A4A	-2.3437	0.000655668	0.00233652	0.472704	0.442097	0.671324	0.0280984	0.0363639	0.131564
gene20325	HDAC9	-2.34504	9.51981e-09	6.07771e-08	1.02255	1.23005	1.20703	0.329827	0.406795	0.494469
gene36921	FOXA1	-2.35003	4.23222e-20	5.82712e-19	4.93363	6.19924	5.39377	1.65787	2.36377	2.15975
gene20851	DDC	-2.35036	7.09205e-08	4.15442e-07	2.40847	2.07452	2.78215	0.804328	0.901786	0.78632
gene7786	LRP2	-2.35245	0.000629721	0.00224799	0.0472751	0.0278854	0.0405122	0.0081752	0.0061203	0
gene46406	USHBP1	-2.35292	1.28968e-05	5.86937e-05	0.76137	0.790526	0.605893	0.254658	0.191357	0.239735
gene21999	CTTNBP2	-2.35356	1.15735e-24	1.99187e-23	3.37393	4.01157	4.09924	1.23222	1.44085	1.64334
gene11256	AADAC	-2.35522	1.8806e-09	1.27702e-08	4.05558	4.63329	3.87392	1.23846	1.69765	1.51524
gene6697	KCNIP3	-2.35642	1.14057e-08	7.21946e-08	1.21406	1.23612	1.43399	0.433911	0.461802	0.458022
gene28090	FRMPD2	-2.35657	0.000585178	0.00210049	0.148961	0.21328	0.263686	0.0201319	0.0245344	0.0725934
gene14047	FAM198B	-2.35849	1.24145e-32	2.90056e-31	6.51022	7.0249	6.72849	2.81084	2.32053	2.49784
gene8778	ALPPL2	-2.36554	6.72198e-05	0.000277217	0.532573	0.548951	0.50009	0.158865	0.200014	0.0884044
gene37839	C14orf132	-2.37029	3.02037e-44	1.03237e-42	6.523	6.73488	7.23967	2.90707	2.46063	2.3316
gene20509	LOC105375213	-2.379	4.54376e-05	0.000191854	0.298665	0.303206	0.324372	0.0666979	0.114246	0.084713
gene482	CLCNKA	-2.38358	0.000249576	0.000946962	0.53787	0.411966	0.340121	0.169346	0.0471188	0.0835169
gene6300	WDR54	-2.38452	4.47458e-64	2.58521e-62	49.9825	49.8973	52.7064	19.0658	20.0806	18.1287
gene24855	ARC	-2.385	1.77205e-30	3.76585e-29	6.6152	7.1271	6.01534	2.55457	2.55577	2.2252
gene29393	LOC107984282	-2.38577	1.83444e-06	9.21521e-06	0.361292	0.281352	0.212331	0.113842	0.0803347	0.0814036
gene961	ZBTB8B	-2.39112	7.16233e-16	7.79342e-15	2.2336	2.54083	2.7061	0.848706	0.983218	0.873032
gene21881	PRKAR2B	-2.39356	7.08297e-69	4.59153e-67	23.5926	26.0095	24.9148	8.99416	10.0654	8.84308
gene49514	LOC102724525	-2.40397	2.79943e-10	2.03435e-09	3.71819	4.19289	4.34429	1.22365	1.61152	1.42657
gene49521	LOC102724677	-2.40397	2.79943e-10	2.03435e-09	3.71819	4.19289	4.34429	1.22365	1.61152	1.42657
gene49530	LOC102724822	-2.40397	2.79943e-10	2.03435e-09	3.71819	4.19289	4.34429	1.22365	1.61152	1.42657
gene57	SAMD11	-2.41641	1.67018e-10	1.23428e-09	2.08112	1.55666	2.39918	0.662281	0.701416	0.706918
gene41990	FAM92B	-2.4214	7.31305e-06	3.43435e-05	1.72645	1.35524	2.07181	0.479404	0.804432	0.26066
gene22582	CNTNAP2	-2.42215	0.000395789	0.00145959	0.0546966	0.0638061	0.13062	0.0199654	0.00330996	0.0163106
gene51884	TSPAN7	-2.42404	4.80744e-25	8.43424e-24	12.3082	10.6416	10.4622	4.2355	4.01218	3.86794
gene356	DRAXIN	-2.42456	1.14094e-09	7.91471e-09	1.68528	1.55923	1.32934	0.490656	0.478534	0.59595
gene20350	ITGB8	-2.42497	8.68985e-42	2.73674e-40	4.44685	4.409	4.29652	1.62321	1.57632	1.63391
gene3246	NES	-2.4265	1.51265e-68	9.67741e-67	13.2454	13.1406	14.3498	5.39871	5.00499	4.60946
gene6988	LOC105373986	-2.42785	0.000382581	0.00141408	0.391719	0.260094	0.38183	1.38247e-09	0.0416669	0.0630095
gene50401	RIMBP3	-2.43073	2.34845e-11	1.87317e-10	0.773073	0.800926	0.872898	0.237687	0.314949	0.287693
gene48381	ISM1	-2.4418	1.9773e-06	9.89216e-06	1.19395	1.16078	1.15952	0.331611	0.408631	0.343183
gene42694	LRRC75A	-2.44921	8.99433e-26	1.61627e-24	5.99627	5.64357	6.87871	2.36814	2.04792	2.21907
gene41495	NLRC5	-2.45023	1.12904e-20	1.61549e-19	1.71603	2.10789	1.99334	0.728824	0.748244	0.591225
gene23709	PXDNL	-2.45048	0.00019487	0.000751646	0.277788	0.201519	0.233866	0.0708887	0.0566231	0.02429
gene4851	ACTN2	-2.45405	3.50816e-05	0.000150414	0.23245	0.384629	0.394101	0.0794406	0.0991981	0.0953183
gene27491	CAMK1D	-2.45953	5.94209e-42	1.87864e-40	6.27262	5.77346	6.29788	2.40486	2.07772	2.1439
gene42585	GAS7	-2.45975	9.67857e-36	2.57103e-34	3.1411	3.01687	3.02193	1.15406	1.18585	0.962502
gene6997	LOC105373551	-2.46014	0.000132073	0.000522033	0.189249	0.187589	0.163915	0.0597556	0.0325601	0.0304924
gene1194	FOXO6	-2.46359	7.26851e-21	1.0511e-19	4.55994	4.48289	5.14021	1.84435	1.46716	1.70086
gene19190	FYN	-2.47096	7.71061e-55	3.58933e-53	22.6182	22.8487	22.8528	8.64679	7.17344	8.9067
gene32078	TRIM29	-2.47237	2.97118e-06	1.45721e-05	1.04766	0.779381	0.69313	0.370269	0.233148	0.139802
gene40509	VASN	-2.4784	7.63428e-23	1.22344e-21	4.21926	4.1403	3.99256	1.58501	1.28044	1.49709
gene22325	KLRG2	-2.47894	7.83337e-07	4.10286e-06	1.16945	0.934627	1.21271	0.353015	0.400836	0.255227
gene37780	ASB2	-2.4818	5.76968e-05	0.00024009	0.685656	0.430277	0.433292	0.146816	0.134643	0.102638
gene49529	LOC105379499	-2.48205	7.15671e-14	6.85088e-13	5.48981	3.82259	4.59616	1.32571	1.97297	1.42295
gene53023	KIAA1210	-2.48234	1.69204e-07	9.5788e-07	0.575289	0.401355	0.556825	0.211625	0.141627	0.123579
gene23524	ADGRA2	-2.48906	3.86385e-45	1.36655e-43	4.41369	4.33742	4.62022	1.6966	1.50653	1.57329
gene44083	MRC2	-2.4892	1.24766e-47	4.76431e-46	7.07293	7.59725	7.48012	2.97533	2.67427	2.25844
gene45976	PRR36	-2.48934	2.68034e-52	1.16973e-50	15.1038	13.8881	17.5483	6.0288	5.33574	5.28732
gene11698	EPHB3	-2.49153	2.92502e-26	5.35866e-25	2.9714	3.23349	3.04692	1.11046	1.12491	1.02801
gene8959	SNED1	-2.4917	3.5695e-26	6.52467e-25	2.33596	2.61244	3.12642	1.02107	0.841629	0.983349
gene3391	VANGL2	-2.49197	1.29242e-05	5.88073e-05	0.368449	0.390892	0.31555	0.132414	0.109613	0.0500402
gene3012	HRNR	-2.49543	0.000239174	0.000909615	0.0522835	0.0602383	0.075122	0.0112219	0.0083443	0.00997369
gene11190	TM4SF18	-2.49642	3.49646e-07	1.89931e-06	0.848571	0.976496	0.977982	0.27566	0.227946	0.363798
gene46473	TMEM59L	-2.4965	8.54421e-18	1.04302e-16	5.52399	7.11877	6.68331	2.50769	1.90263	2.28125
gene46450	RAB3A	-2.50028	4.75943e-23	7.68268e-22	13.4201	16.4758	12.3571	5.1519	5.66125	3.94608
gene21159	ERV3-1	-2.50267	3.38962e-35	8.85031e-34	14.1915	14.9843	15.5168	5.76277	5.70582	4.32613
gene38150	TMEM121	-2.51085	4.90335e-23	7.90456e-22	7.68511	8.14899	8.03943	2.99823	2.57324	2.73397
gene3366	IGSF9	-2.51441	6.6281e-72	4.53737e-70	18.1544	17.8662	18.0253	7.06144	6.09241	6.07191
gene16500	FAT2	-2.51649	1.46992e-05	6.61452e-05	0.117106	0.0986804	0.179644	0.0441667	0.0440352	0.0160574
gene25021	DMRT1	-2.52286	3.86321e-10	2.76871e-09	2.83108	3.06864	2.86754	1.13613	0.924914	0.769652
gene5374	KCNS3	-2.52298	1.71249e-33	4.15195e-32	9.2069	8.91083	9.43018	2.99757	3.26336	3.39675
gene24593	NOV	-2.52473	2.35709e-07	1.31129e-06	1.18055	1.22037	1.11886	0.387258	0.386735	0.288482
gene12493	PCDH7	-2.52742	1.98812e-51	8.52414e-50	5.8325	6.11277	6.68309	1.91217	2.28873	2.37966
gene10140	FRMD4B	-2.52846	2.99236e-29	6.12996e-28	5.12291	4.63054	4.91025	1.84132	1.51672	1.74681
gene26957	IER5L	-2.53102	2.94993e-105	3.32227e-103	66.1718	64.4159	71.5404	22.3403	26.1175	23.2912
gene37888	EML1	-2.53323	6.17151e-33	1.45866e-31	5.8639	5.78426	5.44308	2.15465	1.80881	2.00207
gene39439	MEGF11	-2.53431	2.17897e-08	1.34474e-07	0.543849	0.339651	0.4161	0.138437	0.144571	0.11785
gene22703	GBX1	-2.5372	5.01116e-05	0.000210281	0.711819	1.06462	1.16056	0.374648	0.123143	0.195677
gene13573	NDST3	-2.5379	3.65158e-05	0.000156152	0.408815	0.387569	0.325155	0.122951	0.0667713	0.0892598
gene16441	PCYOX1L	-2.54154	1.05297e-56	5.09576e-55	23.6902	25.8002	23.9856	7.99513	10.0018	7.79539
gene50764	CRYBB2	-2.54578	2.68437e-05	0.000116566	1.86272	1.58035	1.26086	0.738078	0.293496	0.185667
gene29750	TRIM22	-2.55729	7.22061e-05	0.000295883	0.556093	0.405248	0.315874	0.106343	0.106886	0.0570342
gene39772	ARNT2	-2.56349	4.45577e-62	2.43612e-60	6.44843	7.32075	7.28706	2.36247	2.60725	2.36482
gene15798	CAMK4	-2.5665	5.45082e-55	2.55197e-53	4.38237	4.52283	4.62504	1.43959	1.67662	1.58597
gene53337	FGF13	-2.56708	9.00691e-10	6.30716e-09	2.34972	2.37912	2.30047	0.643821	0.83919	0.723262
gene40709	C16orf45	-2.56744	1.2794e-27	2.46977e-26	8.39013	7.99065	7.49369	2.77399	2.98312	2.38801
gene34532	LINC00173	-2.5675	5.40584e-07	2.87703e-06	4.05838	2.82995	3.12283	1.33272	0.92147	0.597471
gene16805	MSX2	-2.56988	4.09645e-43	1.35471e-41	15.8492	16.0238	16.8699	4.86667	6.10209	5.89464
gene43784	LINC02086	-2.57083	6.88001e-06	3.23658e-05	0.65365	0.45341	0.480111	0.0877447	0.166062	0.167887
gene108	VWA1	-2.57361	2.71607e-133	4.60958e-131	28.617	28.0072	29.0652	9.70706	9.74112	10.514
gene8827	MROH2A	-2.57993	0.000133856	0.000528654	0.0849827	0.190771	0.119318	0.0306611	0.0119088	0.0188933
gene1868	IFI44	-2.58128	0.000138777	0.0005465	0.608748	0.617136	0.668816	0	0.157934	0.126903
gene43844	LOC105371818	-2.58545	5.74677e-05	0.000239219	0.323483	0.304891	0.385103	0.0899703	0.0898397	0.0330177
gene42886	LOC105369205	-2.59201	0.000140928	0.000554431	0.173255	0.138956	0.0852061	0.00998105	0.0273247	0.00760836
gene44589	NOTUM	-2.59313	1.9211e-50	8.05314e-49	16.2157	15.9351	15.8598	5.79102	5.93505	4.70941
gene9197	WNT7A	-2.61839	1.1806e-08	7.46126e-08	1.92492	2.35422	1.92385	0.566351	0.437138	0.868899
gene41121	ITGAX	-2.61995	3.79785e-05	0.000162039	0.282236	0.250414	0.220611	0.0489357	0.0393061	0.0765691
gene18097	HLA-DPA1	-2.62355	1.9648e-10	1.44588e-09	3.17561	3.23014	3.15903	0.969087	1.27438	0.690418
gene10893	H1FX-AS1	-2.62495	1.95768e-07	1.09935e-06	1.13879	0.842386	1.30075	0.316422	0.28364	0.328273
gene33958	NAV3	-2.62649	1.1021e-29	2.28257e-28	1.94388	1.9666	1.89483	0.656879	0.723508	0.555045
gene39530	LRRC49	-2.63321	6.30276e-24	1.05792e-22	5.77806	5.52085	5.98806	1.81842	1.78571	2.12243
gene50313	LINC01297	-2.63601	9.40373e-05	0.0003788	2.5294	1.8541	3.06699	0.187799	0.670286	0.232416
gene10843	LOC107986126	-2.63677	3.43804e-05	0.000147692	0.606717	0.329342	0.522509	0.118171	0.106004	0.0830292
gene23276	EGR3	-2.63899	9.66741e-11	7.3033e-10	1.58162	1.85406	1.24665	0.444455	0.677848	0.313654
gene7396	NCKAP5	-2.64306	6.75037e-12	5.61512e-11	0.784678	1.04122	1.39861	0.345088	0.313975	0.340632
gene36450	ARHGEF40	-2.64332	1.70694e-13	1.58435e-12	1.16548	1.30916	1.43229	0.566188	0.302942	0.362997
gene39460	SMAD6	-2.64501	8.0417e-49	3.17498e-47	15.7523	13.2889	16.2271	4.47818	5.01119	5.74642
gene7837	DLX1	-2.65114	1.65433e-15	1.76013e-14	3.50077	3.4276	2.93013	1.01288	1.22109	0.908184
gene28683	IFIT2	-2.65286	2.57492e-06	1.27128e-05	0.504778	0.793536	0.650711	0.12596	0.177747	0.201265
gene11394	SPTSSB	-2.65635	5.04295e-16	5.52914e-15	3.9513	4.59569	5.46584	1.27775	1.86147	1.33435
gene16437	ABLIM3	-2.65668	9.33259e-102	1.0092e-99	25.0707	25.2857	25.6068	8.50613	9.30845	7.80976
gene6241	DYSF	-2.65736	7.95992e-11	6.05454e-10	0.658275	0.69677	0.726915	0.257667	0.24102	0.130018
gene28905	PAX2	-2.66544	2.64659e-16	2.95343e-15	1.67644	1.63497	1.95941	0.481132	0.597301	0.598849
gene3222	SEMA4A	-2.66663	1.18057e-08	7.46126e-08	0.934425	0.942687	0.761754	0.268871	0.248879	0.248313
gene40053	RGMA	-2.66856	8.67225e-23	1.38796e-21	4.35086	4.34152	4.06116	1.64712	1.43413	1.04037
gene12063	LOC112268460	-2.68561	1.34957e-09	9.28549e-09	2.89926	2.62193	2.17119	0.674204	1.03103	0.544009
gene645	LDLRAD2	-2.68567	7.27339e-05	0.000297896	0.18806	0.089494	0.211742	0.0220464	0.0228452	0.0135385
gene29558	SYT8	-2.68854	2.33644e-13	2.15066e-12	3.55526	3.22919	2.98787	0.912055	1.16885	0.933238
gene26868	ANGPTL2	-2.68869	1.03948e-25	1.86519e-24	3.77883	3.47643	3.59942	1.30408	1.2048	0.993322
gene10957	ACPP	-2.68937	1.91823e-07	1.07943e-06	0.908413	1.17401	1.27297	0.262544	0.271558	0.382597
gene33346	METTL7A	-2.69243	1.0751e-14	1.08661e-13	2.07851	2.15683	2.28187	0.604392	0.65952	0.784812
gene12799	SPINK2	-2.69503	2.86477e-10	2.0806e-09	8.93951	7.15647	7.90854	2.34165	2.69331	2.03825
gene28621	SNCG	-2.69738	7.35005e-26	1.32763e-24	18.1398	19.2663	20.7379	6.84355	6.40775	5.42866
gene47330	NOVA2	-2.69816	6.03271e-11	4.63773e-10	0.473901	0.584926	0.631772	0.203647	0.156479	0.141507
gene32838	ARHGDIB	-2.69933	2.79592e-36	7.54188e-35	24.0734	21.4324	23.1276	8.44607	7.0262	6.87086
gene44288	SDK2	-2.7014	3.58658e-05	0.000153507	0.0987514	0.0598629	0.0754458	0.0143079	0.0141643	0.0141408
gene34168	NTN4	-2.70873	6.94739e-12	5.76723e-11	1.49234	1.51291	1.74671	0.403986	0.452235	0.583844
gene56	LOC107985728	-2.71003	1.26926e-05	5.78287e-05	0.277156	0.243933	0.356335	0.0820083	0.0476508	0.0570909
gene43480	KRT17	-2.71265	1.87332e-05	8.31042e-05	0.811761	0.780178	0.608252	0.222599	0.130375	0.08946
gene43636	FZD2	-2.73587	3.18388e-105	3.5693e-103	19.5047	19.763	20.3881	6.63661	6.32504	6.58214
gene7886	CHN1	-2.73592	2.25311e-35	5.92084e-34	10.6419	10.4739	9.10063	3.06064	3.29415	3.38354
gene6466	ATOH8	-2.7417	9.74079e-09	6.21229e-08	0.660805	0.548488	0.545096	0.199169	0.124658	0.159454
gene41048	CORO1A	-2.74535	1.58792e-16	1.79996e-15	5.69302	4.95808	4.23383	1.65367	1.79541	1.10245
gene16756	NEURL1B	-2.74666	5.08861e-96	5.16019e-94	13.1051	14.1575	13.2283	4.09374	4.89331	4.22061
gene31269	FOLR1	-2.75769	2.22683e-05	9.76872e-05	0.821032	1.59051	1.38909	0.255201	0.255581	0.171961
gene12804	IGFBP7	-2.7632	1.81974e-50	7.64134e-49	39.2241	34.5818	36.0472	12.4473	10.6593	12.1559
gene28224	ZNF365	-2.76776	5.76377e-11	4.44355e-10	1.62999	1.35212	1.34546	0.38819	0.356498	0.528043
gene29559	TNNI2	-2.769	2.30553e-08	1.4207e-07	4.78822	4.29756	5.08601	1.49993	1.27598	1.00256
gene51000	RASD2	-2.77265	8.42257e-09	5.4097e-08	1.04123	0.847988	0.966244	0.361175	0.202626	0.213832
gene37246	SIX1	-2.77819	3.01413e-27	5.74141e-26	6.57931	7.87166	6.30635	1.96011	2.5216	2.0215
gene11086	SPSB4	-2.7792	9.6336e-14	9.13958e-13	1.67498	1.77703	2.00912	0.632453	0.499997	0.482749
gene13656	FGF2	-2.78243	5.63435e-63	3.16547e-61	9.05935	10.4078	9.3536	2.72169	3.15549	3.37843
gene29717	HBE1	-2.79252	6.43009e-10	4.5339e-09	5.30935	8.91863	8.80697	2.90672	1.87741	1.58811
gene42023	FOXF1	-2.79508	3.36133e-11	2.64822e-10	1.70522	1.74707	1.58572	0.474938	0.584698	0.372516
gene33458	MAP3K12	-2.8036	1.72774e-59	8.98387e-58	10.6766	10.5855	11.6425	3.5251	3.70394	3.17864
gene43394	TNS4	-2.81192	3.45807e-26	6.32572e-25	6.15253	5.31553	4.95852	2.08248	1.71975	1.24569
gene45988	FBN3	-2.81924	1.91521e-18	2.42769e-17	1.03762	1.04131	0.932778	0.378284	0.284148	0.242958
gene15932	SNCAIP	-2.82473	1.44734e-12	1.26012e-11	1.54908	1.61307	2.31872	0.471182	0.584486	0.509235
gene8450	ABCA12	-2.84284	1.21932e-15	1.3087e-14	0.75688	0.918229	0.900386	0.255111	0.274805	0.221849
gene37580	ZDHHC22	-2.85627	1.46647e-06	7.44165e-06	0.364284	0.366423	0.448376	0.0700635	0.05514	0.137919
gene951	LCK	-2.85636	3.35486e-12	2.84093e-11	2.54154	2.3395	1.8354	0.706059	0.615119	0.566055
gene27569	VIM-AS1	-2.85673	1.89546e-06	9.50219e-06	1.17026	1.53466	1.38149	0.234344	0.268287	0.364346
gene13262	LOC105377329	-2.87185	6.96487e-08	4.08482e-07	0.772883	1.11542	1.28152	0.274589	0.217987	0.283773
gene45927	C3	-2.87413	6.01433e-21	8.74906e-20	1.62542	1.7042	1.68816	0.519041	0.557131	0.404631
gene18472	ADGRF1	-2.87475	5.14387e-111	6.25428e-109	31.1667	34.3762	33.298	10.6168	11.0543	9.09603
gene47597	SHANK1	-2.89853	1.1176e-11	9.15319e-11	0.383729	0.348383	0.400563	0.128205	0.110196	0.0676018
gene32576	C1R	-2.90575	1.53038e-32	3.57221e-31	6.44875	6.42357	5.49125	1.95707	1.70419	1.85625
gene12300	HS3ST1	-2.91284	4.34691e-24	7.33662e-23	5.07039	6.44606	4.84736	1.57761	1.76048	1.48882
gene3490	OLFML2B	-2.91652	2.08715e-29	4.28997e-28	2.96001	2.78861	2.74941	0.88837	0.866719	0.772549
gene31993	FXYD6	-2.92945	6.97428e-09	4.50315e-08	1.42642	1.20951	1.35776	0.355877	0.36997	0.262399
gene29478	IFITM1	-2.93167	1.98907e-08	1.23096e-07	5.33268	4.54711	3.79494	1.15427	0.87594	1.3194
gene44232	ABCA8	-2.93701	8.41232e-07	4.39292e-06	0.214087	0.206049	0.235651	0.0342488	0.0417241	0.0649408
gene41962	NECAB2	-2.98029	1.32959e-08	8.35101e-08	1.10521	1.36989	1.38465	0.29721	0.408453	0.195357
gene33297	KCNH3	-2.98045	2.65122e-67	1.6445e-65	17.0164	16.7918	16.7992	5.83576	5.03821	4.17343
gene7363	CCDC74A	-3.00479	8.94182e-118	1.20734e-115	67.6523	66.9145	71.035	22.2063	19.9095	19.0422
gene16802	LOC105377740	-3.0323	9.27719e-06	4.30464e-05	0.180863	0.235715	0.137179	0.0287565	0.0135983	0.00752294
gene28670	STAMBPL1	-3.03277	2.40356e-45	8.57527e-44	16.0561	17.0318	14.4438	3.89439	5.04991	4.87575
gene23590	ANK1	-3.03615	3.15864e-77	2.36791e-75	7.43021	6.26059	6.58629	2.07112	1.92984	1.93902
gene19194	LOC105377947	-3.0471	5.83926e-06	2.7683e-05	1.71309	0.879015	1.58575	0	0	0
gene12806	IGFBP7-AS1	-3.08491	1.21973e-07	7.00401e-07	1.75349	1.5585	2.01808	0.237393	0.418263	0.431343
gene16355	FGF1	-3.08665	6.22188e-11	4.77714e-10	1.04499	0.930359	1.29927	0.337467	0.217133	0.237803
gene44245	MAP2K6	-3.08752	3.36995e-09	2.24715e-08	0.311672	0.349186	0.297671	0.0816342	0.0826173	0.0575975
gene19095	CD24	-3.09307	2.525e-134	4.37649e-132	93.4092	95.5274	82.8889	25.5892	25.6694	27.5739
gene29852	LMO1	-3.09397	9.76979e-08	5.65523e-07	1.33892	1.33777	1.47152	0.336012	0.299051	0.209984
gene33779	LOC105369809	-3.09458	2.54115e-12	2.17753e-11	4.0257	3.94687	3.98675	1.28679	0.740135	0.961978
gene28688	IFIT1	-3.09535	8.29838e-25	1.43833e-23	2.48778	2.96086	2.89412	0.831604	0.725464	0.726238
gene7169	GLI2	-3.10011	8.19669e-12	6.7721e-11	0.466294	0.46134	0.508926	0.141929	0.0978172	0.114371
gene15610	LOC105379083	-3.11386	4.53479e-07	2.43734e-06	7.25464	6.46481	8.5445	1.49303	1.70199	0.752476
gene21157	ERV3-1-ZNF117	-3.11844	9.59253e-39	2.77763e-37	6.62782	6.73243	8.22161	1.92878	1.67892	2.43603
gene5448	LOC105374325	-3.12381	4.36069e-06	2.09703e-05	0.160305	0.112201	0.124489	0.00973719	0.0193245	0.0115768
gene11127	CHST2	-3.12578	6.54665e-29	1.32336e-27	2.8508	2.70054	2.51086	0.726594	0.734491	0.756507
gene23338	EBF2	-3.1322	1.57317e-20	2.23138e-19	2.34228	2.12825	1.97688	0.577234	0.708491	0.425694
gene6298	C2orf81	-3.13292	3.07148e-31	6.72013e-30	4.93353	5.14177	5.62766	1.47621	1.53813	1.29783
gene43824	NGFR	-3.14506	5.10958e-35	1.32281e-33	4.20275	3.79461	4.19694	1.21959	1.19267	0.931656
gene11244	GPR87	-3.18368	1.0752e-39	3.19281e-38	15.6668	14.7414	14.4923	3.89211	3.93149	4.48978
gene18096	HLA-DOA	-3.18827	3.87609e-21	5.67233e-20	2.85159	2.687	2.51132	0.869764	0.732304	0.494794
gene30701	FAM111A	-3.222	6.94462e-52	3.00921e-50	7.19014	7.56925	8.00257	1.87693	2.17186	2.16118
gene14453	AHRR	-3.24242	3.63535e-148	7.79336e-146	14.4629	14.9826	14.8716	4.27602	4.00505	3.94939
gene543	PADI2	-3.24316	4.56911e-14	4.43994e-13	0.96583	0.947807	1.10712	0.287743	0.222855	0.21302
gene46006	ADAMTS10	-3.3048	1.20277e-18	1.54545e-17	1.59896	1.35097	1.75815	0.44401	0.327606	0.384394
gene29561	LSP1	-3.30511	4.55459e-16	5.00268e-15	3.19654	3.55548	3.78119	0.897301	1.10938	0.520692
gene39795	MEX3B	-3.31673	3.47256e-43	1.14994e-41	7.86068	9.04424	6.71278	1.79244	2.4416	1.97507
gene6299	HMGA1P8	-3.3197	2.13015e-20	2.99878e-19	3.26854	3.81949	3.19984	0.842563	0.8952	0.815397
gene27570	VIM	-3.34906	7.99058e-56	3.79925e-54	13.7639	14.6104	13.8693	3.52273	4.16711	3.37863
gene30746	TCN1	-3.35597	3.5029e-08	2.11533e-07	1.65715	1.37208	1.44448	0.201953	0.152126	0.427122
gene814	LOC101928391	-3.40385	1.0151e-09	7.08399e-09	6.59649	7.23059	8.93622	1.81277	1.61634	0.978871
gene857	PTAFR	-3.42327	1.78107e-66	1.08277e-64	6.73507	6.75525	6.51255	1.80722	1.59415	1.74724
gene37307	SPTB	-3.44079	6.24748e-56	2.98207e-54	2.75151	3.01061	2.94269	0.869813	0.726244	0.611307
gene547	PADI3	-3.44563	4.14817e-19	5.47689e-18	2.32953	2.21918	3.17053	0.605823	0.761689	0.43964
gene42340	ALOX15	-3.44729	1.40324e-14	1.41302e-13	1.54216	1.64054	1.36101	0.380711	0.289327	0.342637
gene29512	CEND1	-3.53089	8.00784e-09	5.14739e-08	1.07893	0.917847	0.848268	0.175222	0.0787569	0.207758
gene24867	LY6D	-3.54012	9.96189e-08	5.76097e-07	1.74562	1.49427	1.74584	0.287805	0.206377	0.100159
gene49265	BMP7	-3.54739	1.55806e-36	4.23082e-35	2.85048	3.06742	3.03135	0.769503	0.729519	0.651474
gene43476	LINC00974	-3.58223	7.11349e-09	4.5894e-08	0.932145	0.722141	0.965688	0.173217	0.172154	0.051589
gene39025	MAP1A	-3.60537	1.76448e-57	8.64173e-56	2.61551	2.28102	2.84368	0.658534	0.665311	0.543393
gene37776	PRIMA1	-3.61094	6.94909e-31	1.50291e-29	2.44333	2.31435	2.3482	0.557056	0.567867	0.531348
gene6696	PROM2	-3.61255	5.22636e-62	2.8447e-60	5.0547	5.5998	5.70264	1.48091	1.22567	1.25021
gene30957	NRXN2	-3.6236	8.66754e-16	9.37283e-15	1.30661	1.1818	0.899437	0.308337	0.184391	0.223397
gene16341	PCDH1	-3.62776	2.7314e-35	7.16231e-34	2.88632	2.93248	3.69558	0.858688	0.709372	0.651994
gene52887	FRMPD3	-3.63006	5.97852e-09	3.88484e-08	0.147788	0.263917	0.277031	0.0326222	0.0230141	0.0485722
gene837	IFI6	-3.73531	4.5914e-48	1.76707e-46	24.6264	28.6317	29.2649	6.90363	6.37847	5.72792
gene19778	NOX3	-3.75781	1.22461e-07	7.02708e-07	0.267385	0.466238	0.416326	0.0162793	0	0
gene29574	IGF2	-3.78088	2.30617e-109	2.72273e-107	10.9518	10.3408	9.73095	2.58283	2.48138	2.20055
gene32836	MGP	-3.79889	1.70444e-08	1.061e-07	0.757202	1.05677	1.19995	0.0898141	0.18059	0.0543679
gene6810	LONRF2	-3.87338	6.68647e-15	6.86311e-14	0.294096	0.348127	0.313971	0.0692616	0.0365465	0.0752055
gene1185	CITED4	-3.87356	1.52814e-41	4.80029e-40	14.8372	11.3762	14.9508	3.45149	2.85725	2.70375
gene39583	HCN4	-3.89563	6.90912e-36	1.84135e-34	1.73742	1.87317	1.648	0.337283	0.313832	0.491418
gene31994	TMPRSS13	-3.95908	1.76417e-18	2.24088e-17	1.8911	1.91038	2.17917	0.546846	0.313686	0.274742
gene8776	ALPP	-4.01896	7.32529e-09	4.72356e-08	0.442436	0.352441	0.352377	0	0.0610074	0.0418431
gene8403	MAP2	-4.03773	4.18765e-83	3.43429e-81	7.45222	7.21554	8.4483	1.66841	1.49464	1.86902
gene28684	IFIT3	-4.05922	5.77342e-17	6.70612e-16	1.76002	1.80109	1.94545	0.282615	0.348982	0.368006
gene33436	IGFBP6	-4.11922	1.33211e-65	7.92102e-64	24.7162	31.072	28.8965	6.45973	5.74737	5.60986
gene8066	COL3A1	-4.25814	1.17761e-11	9.62204e-11	0.446771	0.365469	0.338224	0.0567571	0.0714497	0.0183521
gene28668	ANKRD22	-4.30346	2.07458e-17	2.47925e-16	1.44959	1.28382	1.21677	0.157006	0.263816	0.235632
gene17465	TRIM38	-4.30358	9.76364e-29	1.96067e-27	1.90631	1.96857	1.45297	0.297825	0.37835	0.319047
gene33964	SYT1	-4.39057	2.21993e-61	1.19237e-59	5.00998	4.77211	4.55394	0.917274	0.966466	0.921994
gene53017	ZCCHC12	-4.46611	5.6612e-26	1.02637e-24	2.91885	3.02042	2.79291	0.566995	0.508266	0.444802
gene32837	ERP27	-4.48702	7.43572e-15	7.60024e-14	2.77409	2.57102	3.26258	0.526996	0.273111	0.400693
gene28749	CYP26A1	-4.50121	1.9262e-16	2.16633e-15	2.06754	1.60256	2.65796	0.353814	0.219431	0.372707
gene7747	SCN3A	-4.56324	1.67254e-20	2.36821e-19	0.640247	0.609505	0.693515	0.102715	0.130309	0.07401
gene44394	FOXJ1	-4.71034	4.4175e-16	4.86084e-15	1.05432	0.889834	1.25872	0.199846	0.104195	0.125148
gene39609	STRA6	-4.74135	5.0321e-32	1.13765e-30	3.31337	3.86121	3.04653	0.664211	0.657465	0.382331
gene10557	TMPRSS7	-4.86048	1.07174e-19	1.4527e-18	1.49052	1.80705	2.15665	0.299662	0.216639	0.255693
gene21479	ABCB4	-4.89023	2.31102e-15	2.43549e-14	0.909284	0.604982	0.797129	0.114936	0.0831593	0.0739409
gene29571	H19	-5.13813	1.81552e-81	1.47407e-79	11.7017	10.8178	10.9179	2.08851	2.03591	1.38977
gene45450	SERPINB2	-5.68737	9.87041e-17	1.13197e-15	2.01764	2.17639	1.69605	0.122997	0.328424	0.0739265
gene12354	FGFBP1	-5.8064	4.28563e-115	5.51245e-113	31.5152	36.859	29.9588	4.59466	5.49416	4.56696
gene34352	BTBD11	-5.98562	6.06011e-57	2.95615e-55	2.68039	2.73684	2.84862	0.436065	0.368816	0.321553
gene36462	RPGRIP1	-6.16765	3.44307e-35	8.97071e-34	3.44492	3.58769	3.08606	0.379457	0.523692	0.305523
gene8119	CAVIN2	-7.98405	6.46811e-106	7.38664e-104	9.66463	8.70201	10.7703	0.954837	0.904539	1.19557
gene43350	PPP1R1B	-8.17582	6.60653e-40	1.96899e-38	4.86463	5.88398	9.15365	0.578561	0.661719	0.397863
gene14863	RANBP3L	-8.37312	2.54482e-53	1.1349e-51	5.29647	3.83656	4.80959	0.342735	0.304365	0.612393
gene11257	SUCNR1	-8.40166	3.33204e-92	3.19341e-90	6.01394	6.25232	6.43988	0.546906	0.558564	0.722635
gene36684	DHRS2	-15.001	1.00661e-111	1.24876e-109	83.8573	99.2814	106.143	5.85007	4.52651	4.15139
gene16503	SPARC	-71.5685	2.19601e-224	9.93857e-222	14.968	16.2522	20.3996	0.129394	0.119265	0.187379

### Sheet: Table S2
GeneID	GeneName	FC	pvalue	padj	HCT 116 Flp-In T-Rex			HCT 116 HNF4α2-GFP
					TPM1	TPM2	TPM3	TPM1	TPM2	TPM3
gene31108	C11orf86	222.848	0	0	0.300007	0.139276	0.212933	94.8974	97.0652	88.412
gene9112	CIDEC	182.547	2.25854e-260	1.33457e-257	0.0343767	0.124945	0.0642745	62.3291	62.0263	58.2394
gene29098	ACSL5	133.977	0	0	0.526079	0.639826	0.485352	81.4464	81.2813	80.8857
gene40437	IL32	129.213	0	0	0.445662	0.523672	0.303782	90.6439	78.5207	87.7568
gene45835	CREB3L3	126.941	0	0	0.250519	0.182287	0.197933	36.7555	41.699	32.0191
gene28319	HKDC1	118.942	9.58574e-287	7.30866e-284	0.0927042	0.0815479	0.0577319	19.5833	15.5344	15.8227
gene31361	SLCO2B1	106.34	1.6108e-211	5.68253e-209	0.0536829	0.0166657	0.0340551	10.7345	8.29344	10.1243
gene1501	SLC1A7	72.3296	6.85702e-138	1.1255e-135	0.0125306	0.0292169	0	9.20368	8.85002	8.14199
gene32592	APOBEC1	67.9826	9.65025e-132	1.45282e-129	0	0.120894	0	28.3657	31.0988	29.5433
gene28972	CYP17A1	62.0746	9.96247e-189	2.77027e-186	0.11283	0.191257	0.187927	20.4127	15.4198	20.145
gene44366	MYO15B	55.1662	0	0	1.66237	1.59399	1.77668	83.9036	87.1001	90.7071
gene8524	VIL1	53.8914	0	0	0.481961	0.683224	0.497203	30.6918	32.5335	36.5775
gene28318	LOC101928994	48.4566	5.42607e-141	9.29352e-139	0.190053	0.108695	0.0459258	13.1167	12.1239	10.8787
gene42975	VTN	48.2164	8.66791e-110	9.80261e-108	0.0377951	0.0274906	0.0210357	7.23685	7.61681	7.71172
gene26447	BAAT	39.7528	1.61372e-279	1.12182e-276	0.501526	0.296806	0.248394	17.2474	16.2399	14.8503
gene46996	LGALS4	39.2933	2.23068e-115	2.74606e-113	0.180243	0.0738625	0.158112	8.96591	12.7578	12.8221
gene48166	SDCBP2	38.8762	2.30169e-195	6.71637e-193	0.321687	0.552328	0.296588	19.7805	19.7891	23.7673
gene25836	AQP7P3	33.4508	1.22137e-94	1.07718e-92	0.157295	0.686555	0.354651	38.3151	38.3873	48.6298
gene40500	SRL	32.5888	1.11773e-145	2.00142e-143	0.0887417	0.0605408	0.112688	4.29475	3.80369	3.89847
gene39972	ANPEP	31.0395	1.21263e-166	2.75595e-164	0.180521	0.119274	0.173545	5.58986	7.47038	5.84688
gene33636	MYO1A	26.1882	1.90529e-95	1.70581e-93	0.0719202	0.0781228	0.059912	3.44961	2.82912	4.09978
gene29344	CLRN3	24.8831	1.02254e-70	6.18129e-69	0.0995841	0.140876	0.0557482	10.5341	10.3364	8.5076
gene2330	EPS8L3	24.2207	2.04793e-58	9.81846e-57	0	0	0	2.33249	2.02681	1.93205
gene11845	LOC105374286	24.1887	4.00776e-58	1.91756e-56	0	0	0	2.57526	2.76121	1.96727
gene6670	LOC100509620	23.6626	1.8132e-64	9.80707e-63	0.0986251	0.0970097	0.015909	6.18052	5.26517	6.50272
gene22781	LOC389602	23.5976	0	0	1.26231	1.56974	1.1136	29.2033	33.3705	30.1126
gene41026	MVP	22.7099	0	0	4.61366	4.70592	4.0772	89.1076	98.7795	101.353
gene18384	TTBK1	21.5362	1.6428e-69	9.73166e-68	0.00733305	0.0299631	0.0101731	1.01662	0.891342	0.870886
gene36728	CIDEB	20.3895	0	0	2.42419	2.20189	2.22173	39.9853	49.0804	45.1168
gene29419	PRAP1	19.3427	1.60092e-95	1.43876e-93	0.708853	0.4482	0.788143	17.1598	19.3844	15.8245
gene3086	S100A14	19.0593	0	0	15.2494	17.3385	17.2143	302.624	292.847	294.949
gene10509	HHLA2	18.8408	1.2192e-83	9.06193e-82	0.250907	0.204295	0.096538	5.66463	6.63571	4.73916
gene52404	AWAT1	17.9907	8.48007e-48	3.2121e-46	0	0	0.0567414	3.07271	3.36517	2.98024
gene4232	CTSE	17.1843	8.86811e-47	3.25982e-45	0.0193462	0.0140599	0.0214997	2.74547	2.16221	2.36942
gene16082	FSTL4	17.0948	3.11692e-96	2.83352e-94	0.0802283	0.105413	0.083771	2.05131	2.32116	1.81866
gene17884	TRIM15	16.9408	0	0	3.36183	2.87992	3.38253	50.7565	53.1763	50.2606
gene38798	FMN1	16.6743	0	0	1.35954	1.24527	1.08568	18.4715	20.2704	19.6998
gene36632	SLC7A7	16.5728	1.69746e-99	1.62434e-97	0.415095	0.294773	0.203136	6.23234	6.47446	6.87604
gene28395	PLA2G12B	16.0114	8.96694e-44	2.98932e-42	0	0.0605264	0	3.05606	3.47437	2.6848
gene9841	SEMA3B	15.8622	0	0	4.56546	4.65161	4.8503	73.2945	66.2632	70.4612
gene8948	GPR35	14.4823	1.42505e-266	8.86379e-264	1.49393	1.24703	1.38477	18.0302	21.0466	20.2016
gene27373	TUBAL3	13.4618	1.5358e-46	5.60189e-45	0.17548	0.0954282	0.0487559	3.82044	3.08318	2.99425
gene36825	LINC02313	13.3701	3.7696e-35	9.69514e-34	0	0	0	13.3778	9.92225	14.0394
gene3428	NR1I3	12.1573	1.14581e-97	1.05378e-95	0.903607	1.01171	0.736756	12.0478	12.2388	13.0779
gene52357	HEPH	11.8461	2.69009e-186	7.39337e-184	0.539271	0.558652	0.622143	6.75175	7.08708	6.70292
gene44027	WFDC21P	11.483	5.10415e-40	1.52518e-38	0.417403	0.301517	0.536856	10.7966	9.83346	9.86497
gene25517	HRCT1	11.3642	1.08572e-51	4.47075e-50	0.368907	0.42925	0.410972	6.90904	7.75619	6.38658
gene14954	SELENOP	11.2196	0	0	5.29054	5.48006	6.17301	56.673	64.7776	58.6388
gene785	CRYBG2	11.0508	0	0	2.74335	2.54782	2.75956	26.9807	27.5117	28.5284
gene27237	ENTPD8	10.9295	3.52706e-163	7.71904e-161	1.16883	0.978105	0.857779	11.97	10.8572	10.4184
gene31199	LOC105379407	10.9133	3.72843e-29	7.62328e-28	0	0	0	0.96651	1.20475	0.760519
gene17882	TRIM40	10.3339	1.16131e-27	2.24072e-26	0	0	0	1.00898	0.784709	1.28063
gene4414	USH2A	9.87656	2.98134e-46	1.08078e-44	0.0308889	0.0493963	0.0480628	0.720571	0.649262	0.472478
gene21656	KPNA7	9.86689	4.53024e-47	1.67569e-45	0.215997	0.416737	0.115327	3.48359	3.98393	3.53832
gene15505	LOC105379051	9.84216	8.12605e-99	7.65208e-97	1.40793	1.20193	1.37818	12.798	14.8754	14.1587
gene42837	SLC47A2	9.73702	5.54517e-81	3.86625e-79	0.428163	0.478914	0.407826	5.31339	4.66258	4.50536
gene47443	SULT2B1	9.67643	2.76278e-296	2.1767e-293	5.00211	6.2201	5.37105	49.441	54.6194	51.0228
gene15862	ARL14EPL	9.59285	3.46051e-51	1.40779e-49	3.31431	3.29269	2.04192	29.4476	38.5197	40.7006
gene32022	TREH	9.48719	1.80306e-30	3.88842e-29	0	0.080238	0.12233	1.73921	1.81593	1.62339
gene43017	PIPOX	9.41083	1.60814e-69	9.55024e-68	0.429448	0.574809	0.287978	4.85488	4.93669	4.71934
gene17883	TRIM10	9.37126	3.45488e-243	1.66652e-240	1.39665	1.45573	1.52222	12.302	13.803	13.4459
gene41018	ZG16	9.01181	2.52591e-27	4.8031e-26	0.137632	0.0573074	0.0439984	1.53023	2.01288	3.09651
gene42479	CD68	8.70842	1.28579e-239	6.07817e-237	4.00624	4.43651	3.09988	30.7554	34.0451	32.9185
gene386	DHRS3	8.58251	1.66575e-116	2.07219e-114	11.5301	13.5688	15.8575	110.638	131.09	115.865
gene11072	RBP2	8.54191	4.78251e-29	9.74478e-28	0.412285	0.252355	0.384776	6.83383	6.15044	6.51398
gene4176	PLEKHA6	8.51669	0	0	1.01639	1.00947	1.22734	8.95023	8.3942	8.74799
gene2495	CD58	8.23672	1.20598e-206	4.01471e-204	6.10782	6.60438	6.33875	48.5387	51.0842	52.2398
gene38941	PPP1R14D	8.06189	9.47562e-31	2.07953e-29	0.332683	0.458857	0.616456	5.42686	6.50647	7.65339
gene45671	MISP	7.99191	0	0	10.4051	10.0724	11.0577	76.2536	77.3309	79.8539
gene1215	CLDN19	7.93576	7.43956e-31	1.64338e-29	0.0929892	0.0600559	0.0933852	1.02095	1.29733	0.930732
gene32598	SLC2A14	7.73323	5.25758e-23	8.32897e-22	0.0360798	0.019354	0.0199616	0.736862	0.748364	0.470989
gene36190	COL4A2	7.4492	1.37471e-27	2.64597e-26	0.058177	0.0300908	0.0138099	0.481624	0.484474	0.391807
gene31971	APOA1	7.3657	6.11018e-26	1.10076e-24	0.396738	0.115302	0.30876	3.46296	3.9759	3.78739
gene31143	ACY3	7.36392	4.43721e-20	6.07284e-19	0	0	0.0274711	1.16876	1.42075	0.934085
gene25635	LOC107986995	7.31913	6.20063e-20	8.43257e-19	0.0709604	0	0	4.19169	3.06058	3.1341
gene46067	COL5A3	7.30069	9.38829e-51	3.78672e-49	0.190087	0.122866	0.210956	1.63464	1.24808	1.40754
gene9686	CCR1	7.29982	6.32498e-22	9.46784e-21	0.0272576	0.0394708	0.0453725	0.772741	1.02846	0.864189
gene24806	LOC101927915	7.25755	8.7722e-62	4.49761e-60	2.13172	2.07988	1.67464	17.1775	15.0485	14.5537
gene42349	TM4SF5	7.23477	1.72115e-19	2.2765e-18	0	0	0	3.14799	3.01352	1.97775
gene25815	LOC102724507	7.18168	9.63019e-21	1.3679e-19	0.193654	0.0584874	0.0897086	2.92813	3.3354	2.61359
gene33294	DNAJC22	7.10978	0	0	14.439	14.7175	14.6226	93.6042	100.131	94.426
gene24609	SNTB1	7.07953	5.95495e-19	7.70817e-18	0.0621079	0.00564038	0.0516774	3.05531	1.98256	2.11745
gene52922	RTL9	6.99804	5.72338e-29	1.16118e-27	0.0676729	0.0533153	0.0819069	0.730486	0.754775	0.638948
gene2999	S100A10	6.96424	0	0	14.0359	13.9516	13.9627	93.3349	92.6325	87.7508
gene47223	LOC105372412	6.91224	3.25542e-24	5.48041e-23	0.136301	0.080289	0.0928895	1.5552	1.25165	1.21078
gene21779	MOGAT3	6.87623	3.55873e-23	5.67571e-22	0.0706466	0.29007	0.126908	2.66893	1.93722	2.48136
gene47024	ZFP36	6.79939	0	0	11.4	11.4181	10.5192	68.4285	76.9747	66.8843
gene43428	KRTAP2-3	6.76431	0	0	22.3541	19.8098	20.2411	135.608	130.455	128.451
gene10819	CHST13	6.73097	8.49884e-56	3.82626e-54	0.901125	0.630973	0.647231	4.80011	5.61963	5.46625
gene25768	LOC286297	6.62697	4.21044e-20	5.76915e-19	0.0681384	0.0681186	0	0.812852	0.851203	1.01174
gene52447	CXCR3	6.4903	1.52002e-17	1.82464e-16	0	0.0134541	0	0.692871	0.96134	0.729901
gene4677	RHOU	6.48374	0	0	7.51982	7.47744	8.43869	43.8951	49.385	48.0773
gene26550	LOC107987112	6.44495	4.27605e-18	5.29988e-17	0.00858732	0.0172581	0.00847151	0.387786	0.439708	0.308245
gene50525	FAM230B	6.3284	6.22885e-17	7.21692e-16	0	0	0	0.607305	0.453768	0.248186
gene13234	ABCG2	6.32458	1.00029e-156	2.07393e-154	2.10297	2.1857	1.85168	12.8032	11.946	12.7321
gene23268	PDLIM2	6.3135	0	0	10.5645	10.0532	9.92916	56.9464	63.2024	59.4408
gene23201	NAT2	6.30373	1.20966e-51	4.96382e-50	1.8543	1.30185	1.32331	10.1151	10.0689	10.2866
gene25638	LOC102724580	6.29619	5.51958e-28	1.08177e-26	0.167716	0.249301	0.228932	2.02612	1.6168	1.95771
gene25706	LOC105376067	6.29469	1.99981e-18	2.53039e-17	0.433464	0.402088	0.122225	6.05105	5.20485	8.6854
gene13980	TLR2	6.26383	4.68874e-21	6.74517e-20	0.0260334	0.0572827	0.0294469	0.466503	0.495347	0.431364
gene472	TMEM82	6.26265	3.58426e-33	8.64464e-32	0.430658	0.504124	0.478168	3.69526	3.77839	3.62049
gene51974	LINC01204	6.18297	2.76939e-41	8.57893e-40	0.698359	0.437842	0.470974	4.06833	4.14916	3.06804
gene31120	CLCF1	6.15898	3.27139e-83	2.40881e-81	2.08383	1.51415	1.82093	12.5119	10.9045	9.81997
gene45503	LIVAR	6.15444	1.60977e-19	2.13875e-18	0.106902	0.100409	0.282391	2.84664	1.69405	1.8854
gene25772	LOC100996643	6.13061	3.46701e-43	1.12718e-41	0.629094	0.873778	0.574283	5.16009	4.7854	4.57684
gene8346	ADAM23	6.12196	4.32787e-19	5.62671e-18	0.0244329	0.0266363	0.0338911	0.352936	0.363767	0.497156
gene25771	AQP7P1	6.10624	1.06516e-16	1.22333e-15	0.0295479	0	0	0.532247	0.453993	0.352731
gene45317	CCDC68	5.9893	2.47705e-249	1.30106e-246	4.0609	3.75934	4.10854	22.8897	22.9422	21.1246
gene615	CDA	5.95862	4.09308e-120	5.28656e-118	5.70511	5.76253	5.20952	30.3651	35.0272	31.2314
gene9132	IRAK2	5.94777	5.1486e-212	1.84382e-209	3.05244	4.02823	3.50929	18.9428	20.7794	20.0354
gene29596	SLC22A18AS	5.94702	3.40393e-31	7.64058e-30	0.402831	0.329757	0.243166	2.08545	2.13085	2.87042
gene16818	CPLX2	5.90647	2.68735e-21	3.91846e-20	0.0504478	0.0547563	0.0630154	0.541359	0.671279	0.448688
gene13462	CFI	5.8826	2.0441e-18	2.58503e-17	0.0767856	0.143041	0.0795516	1.50644	1.32905	1.25102
gene14826	ADAMTS12	5.69541	6.96101e-16	7.57158e-15	0.00524803	0.00761922	0.0174798	0.287528	0.227903	0.208021
gene38799	LOC107984089	5.66095	6.06449e-16	6.63306e-15	0.0611123	0.0594607	0.152836	1.25904	1.96724	1.45379
gene2496	NAP1L4P1	5.618	1.86456e-20	2.60005e-19	0.125688	0.171145	0.139407	1.26707	1.53544	1.20566
gene24460	RIMS2	5.5931	1.00317e-137	1.63524e-135	3.49893	2.91435	2.6838	17.2664	17.7783	13.6377
gene22201	LINC00513	5.39781	2.10974e-92	1.77458e-90	6.16751	5.21675	5.314	27.345	30.6542	29.739
gene47934	TMEM150B	5.38057	5.4804e-31	1.21515e-29	0.450455	0.440119	0.432663	2.77279	2.5946	2.95886
gene25942	GDA	5.37774	1.2755e-198	3.86508e-196	2.76386	2.5033	2.51649	13.2096	13.2599	12.853
gene43392	IGFBP4	5.37356	1.19403e-19	1.59989e-18	0.106493	0.163773	0.118086	1.05273	1.18001	1.1054
gene9586	VIPR1	5.31206	1.44183e-171	3.37418e-169	3.46104	3.00654	3.52293	17.3052	16.9918	15.5908
gene28393	OIT3	5.28501	1.48316e-14	1.48479e-13	0.0174768	0.0306373	0.0467354	0.549218	0.793557	0.695687
gene23905	LINC00967	5.2166	2.52242e-18	3.17465e-17	0.247365	0.159206	0.40832	2.07475	2.22702	2.43987
gene28974	LOC107984264	5.17135	1.23628e-19	1.65463e-18	0.136641	0.185732	0.224375	1.67169	0.983964	1.47536
gene31109	SYT12	5.13468	1.60967e-231	6.91747e-229	3.04525	2.91129	3.00674	14.816	14.6451	13.5458
gene25708	LOC102724904	5.08245	2.2499e-13	2.08708e-12	0.0323462	0.0476716	0	1.92149	2.19727	1.97268
gene46432	B3GNT3	5.07176	6.79425e-280	4.86633e-277	8.18314	8.41508	9.49751	39.9809	43.4722	39.5668
gene7162	LOC105373583	5.04131	1.16959e-22	1.81156e-21	0.231345	0.314257	0.273302	1.76264	2.1387	1.45314
gene28852	SFRP5	4.9737	4.60072e-13	4.19047e-12	0	0	0	0.471313	0.468144	0.558683
gene29202	GRK5	4.97218	3.24044e-186	8.80357e-184	7.01206	6.54206	6.98723	28.9623	32.0174	34.7588
gene39884	SLC28A1	4.92313	2.37116e-21	3.46383e-20	0.36179	0.257722	0.261958	1.74002	1.84203	2.0571
gene50965	SYN3	4.91192	8.24839e-166	1.85675e-163	1.86223	1.56192	1.47312	7.50537	7.74688	7.39859
gene44932	GREB1L	4.86401	1.04667e-257	6.0339e-255	2.14984	2.41001	2.38221	11	10.2088	10.2745
gene13978	LOC100419170	4.86228	1.4809e-31	3.37212e-30	0.383809	0.585427	0.461378	2.64366	2.70497	2.41106
gene43975	2004-09-01	4.85732	2.20081e-99	2.09751e-97	3.63647	3.24068	3.79086	16.1712	16.1567	17.1312
gene8687	DAW1	4.80203	1.8953e-16	2.1383e-15	0.131496	0.213684	0.263757	1.89569	1.40121	1.32663
gene50030	ETS2	4.79489	3.23669e-227	1.29665e-224	10.6174	11.519	9.74961	50.8586	50.6594	41.6463
gene33557	METTL7B	4.79035	1.05073e-121	1.38744e-119	6.99197	6.933	6.67567	27.036	33.9974	32.8021
gene3787	LOC646976	4.76521	2.50654e-26	4.56782e-25	0.162248	0.195725	0.247357	1.25378	1.07039	0.96647
gene13800	MGST2	4.72072	6.33586e-160	1.32526e-157	18.2467	21.7751	19.6903	84.6359	93.3796	88.1155
gene5567	RBKS	4.70212	1.52858e-196	4.57336e-194	11.7946	11.9492	12.0386	52.9201	51.7809	52.6731
gene31969	APOA4	4.67942	3.38065e-12	2.88466e-11	0	0	0	0.828911	0.73434	0.419065
gene39624	CYP1A1	4.63596	3.51499e-68	2.02142e-66	2.34319	2.68942	2.01057	9.98051	13.0519	9.12463
gene1600	JUN	4.63247	9.65172e-299	8.14743e-296	16.1496	19.4898	17.538	80.7395	71.8233	76.3579
gene33598	SLC39A5	4.62691	6.91932e-15	7.06153e-14	0.0934991	0.271365	0.0867253	1.01097	1.1471	1.54852
gene47618	KLK6	4.62251	2.10489e-43	6.90989e-42	1.8269	1.54793	1.5401	8.16845	8.84627	6.21451
gene33016	LOC101928735	4.57341	5.88497e-13	5.31717e-12	0.109784	0.114396	0.0611672	1.20674	1.19781	0.881328
gene51984	ACTBP1	4.56479	4.01918e-12	3.39518e-11	0.0260931	0.0378757	0.0871239	1.071	0.763327	1.00402
gene43872	LINC00483	4.55633	7.0587e-26	1.26778e-24	2.05684	1.74872	1.32304	8.91454	8.79313	8.99307
gene49436	PTK6	4.54148	1.11034e-57	5.22789e-56	1.62321	1.19245	1.46128	5.71262	6.91765	6.45905
gene2117	F3	4.54096	3.10514e-113	3.66966e-111	5.05774	5.73189	4.10494	22.0842	21.1159	21.5279
gene51615	TLR8-AS1	4.50539	3.35894e-28	6.62704e-27	1.08892	0.811429	0.738262	4.26696	4.3249	4.49429
gene10549	PLCXD2	4.49054	2.31905e-83	1.71291e-81	2.39271	3.05091	3.18369	13.0923	12.2251	11.9658
gene25769	LOC105379814	4.48833	1.22989e-11	9.97244e-11	0	0	0	1.20196	1.59163	3.00998
gene41005	SULT1A4	4.44195	1.7127e-118	2.17642e-116	13.076	15.7728	10.7436	59.3963	53.3858	54.5795
gene45095	LOC105372061	4.4127	1.60926e-11	1.28937e-10	0.0420924	0.0366754	0	0.728591	0.510334	0.35948
gene19678	ZC3H12D	4.40986	6.4123e-29	1.29872e-27	0.1929	0.370179	0.386152	1.33155	1.61988	1.57646
gene34310	CHST11	4.38344	6.04173e-180	1.5522e-177	3.844	3.97794	4.45369	16.6075	18.4781	15.1324
gene43461	KRT34	4.33968	2.42077e-14	2.38306e-13	0.22627	0.164229	0.174648	1.40414	1.26992	1.15767
gene18347	C6orf132	4.29982	1.7596e-266	1.06641e-263	3.11772	3.23534	3.49657	13.2618	12.9038	13.0791
gene2500	LOC105378924	4.27137	1.53595e-11	1.23356e-10	0.0186076	0.0236298	0.0051668	0.209301	0.219775	0.147652
gene39382	DAPK2	4.25589	4.35697e-154	8.87771e-152	4.70194	4.47153	4.87145	19.3617	18.6811	17.8054
gene15073	IL31RA	4.24822	2.87469e-16	3.20804e-15	0.101412	0.0790694	0.120094	0.651633	0.650097	0.399324
gene9895	ACY1	4.21586	8.26526e-270	5.27994e-267	34.348	38.9965	35.2816	129.637	151.334	144.175
gene14221	HPGD	4.19945	2.96997e-28	5.86451e-27	0.672318	0.752513	0.900519	3.03674	3.79444	3.50869
gene13134	LOC101928942	4.19264	8.36404e-11	6.30598e-10	0.139441	0	0.234485	2.07433	3.26957	1.83491
gene8000	PPP1R1C	4.17186	8.88654e-55	3.9114e-53	4.45624	4.86613	4.62374	17.2938	19.717	19.9901
gene31118	POLD4	4.17139	1.93937e-114	2.36283e-112	5.60337	6.13989	5.53456	20.9814	23.7868	23.431
gene48851	TLDC2	4.14372	1.84982e-11	1.4766e-10	0.088167	0.115931	0.066143	0.765848	0.965789	0.747827
gene15642	GLRX	4.13678	1.35622e-278	9.15878e-276	43.2436	39.6109	41.1123	161.206	156.856	156.42
gene31103	PC	4.11665	1.192e-209	4.14326e-207	7.0855	7.02926	7.63661	29.6825	25.5014	27.9516
gene45531	LINC02582	4.10959	2.81378e-14	2.76076e-13	0.691369	0.546024	0.431605	2.90305	3.72342	3.02155
gene9967	ESRG	4.09267	1.68257e-297	1.37135e-294	21.5545	19.681	18.4573	75.5459	75.0824	75.6295
gene3083	S100A3	4.08862	6.83543e-64	3.65525e-62	8.68812	8.98222	7.00036	31.2848	32.7344	34.0673
gene47121	ERICH4	4.08327	1.36783e-10	1.01253e-09	0.0871232	0.0416875	0.145308	1.00765	1.12146	1.14138
gene40722	ABCC6	4.07263	1.94551e-22	2.98211e-21	0.592873	1.06637	1.08523	3.29288	5.40477	3.71346
gene43668	LOC105371795	4.01985	3.79763e-28	7.46762e-27	0.627049	0.803902	0.77092	2.99841	3.17716	3.12069
gene17336	RBM24	4.01947	2.11972e-47	7.91497e-46	1.81945	2.09751	1.66483	8.01244	6.68754	7.55328
gene27167	AGPAT2	4.00706	0	0	59.525	57.7264	57.0964	214.594	216.559	212.278
gene26999	FIBCD1	4.00336	2.95144e-108	3.24466e-106	2.3821	2.50073	2.76132	9.44501	9.27997	10.0433
gene46461	PGPEP1	3.9892	3.06568e-212	1.11478e-209	8.97398	9.10673	11.1278	35.209	36.1677	36.5656
gene11855	LINC02048	3.96553	6.67832e-28	1.30346e-26	1.83373	1.74607	1.22808	5.86422	7.79284	6.47551
gene9402	CNN2P6	3.96329	1.7386e-12	1.52425e-11	0.378327	0.413025	0.210612	1.6821	2.67848	1.92514
gene18248	PIM1	3.95544	5.08033e-150	9.68377e-148	12.4816	11.3612	11.2784	46.4486	46.5034	36.9574
gene39489	CORO2B	3.94294	2.72082e-15	2.84303e-14	0.145315	0.147732	0.17093	0.866483	0.811186	0.652351
gene44322	SLC9A3R1	3.94124	0	0	89.4982	86.1088	89.1589	308.287	332.479	320.122
gene47256	CEACAM20	3.92708	3.7495e-11	2.90949e-10	0.150151	0.0820648	0.0276104	0.663906	0.762055	0.523602
gene31425	KCTD14	3.92144	1.80745e-89	1.46807e-87	5.68735	7.45368	7.13012	24.0378	24.7384	26.5492
gene13102	ANXA3	3.92129	1.3598e-206	4.46391e-204	60.0172	59.3827	55.1138	237.014	193.394	205.535
gene48972	JPH2	3.9094	1.50795e-28	3.01029e-27	0.39834	0.321868	0.327359	1.25497	1.52072	1.46162
gene25704	CNN2P4	3.89446	2.42486e-11	1.91493e-10	0.133413	0.0783261	0.131548	0.724222	0.712975	0.837945
gene24898	RN7SKP175	3.87118	3.20253e-10	2.29588e-09	3.60071	1.28252	0.305877	11.0885	16.966	21.6557
gene43433	KRTAP4-16	3.84011	5.0068e-10	3.53361e-09	0.398541	0.582654	0.223603	3.99908	2.69101	5.46567
gene2993	RORC	3.81473	1.19848e-21	1.77489e-20	0.530706	0.395281	0.337582	1.52839	2.00237	1.72998
gene40644	CPPED1	3.81217	2.50482e-222	9.39744e-220	5.40269	5.59894	5.54876	18.3508	20.2494	19.9082
gene43755	PRR15L	3.80681	2.04279e-11	1.62133e-10	0.275678	0.260557	0.0938705	1.28199	1.27479	1.38162
gene34314	SLC41A2	3.80492	1.24034e-160	2.64114e-158	5.15018	5.95025	5.77144	19.2886	19.7949	20.7662
gene50396	FAM230A	3.76596	2.18374e-09	1.44823e-08	0	0.00893532	0.0191088	0.288101	0.258834	0.30509
gene11844	LOC105374287	3.7566	1.91873e-16	2.16369e-15	0.202176	0.2125	0.287869	0.996754	0.929834	1.1418
gene15090	C5orf67	3.74626	2.37091e-09	1.56883e-08	0	0.0323201	0	0.624481	0.980275	1.13203
gene4064	INAVA	3.73745	3.13169e-93	2.67223e-91	2.39565	2.09948	1.93298	7.42128	7.71986	7.52177
gene29597	SLC22A18	3.73519	1.31943e-81	9.30925e-80	5.63333	6.70796	6.5782	20.1634	22.3522	24.4282
gene33437	SOAT2	3.72498	9.92272e-10	6.83329e-09	0.0908739	0.0879087	0.0335786	0.386557	0.761099	0.736715
gene33778	LOC100507065	3.71528	1.54753e-23	2.52085e-22	2.93242	2.04804	2.03044	8.12539	9.11975	10.1547
gene15091	LOC105378978	3.69531	3.22311e-09	2.10504e-08	0	0.0140567	0	0.213475	0.575545	0.587445
gene26343	SLC35D2	3.69006	9.49194e-247	4.67399e-244	28.3074	29.5287	28.9246	96.4308	96.6046	103.166
gene13833	GAB1	3.68815	2.88273e-110	3.29161e-108	3.36275	3.66406	3.99878	11.9268	14.6293	11.5646
gene40560	ABAT	3.68295	6.03079e-114	7.30993e-112	3.51355	4.11031	4.2409	12.2143	14.4245	14.274
gene10546	CD96	3.67425	1.00817e-27	1.95002e-26	0.737165	0.55403	0.692752	2.48258	2.39848	2.50501
gene4717	LOC107985357	3.66594	1.49586e-13	1.40302e-12	0.511039	0.645294	0.645998	2.88506	3.07792	2.46211
gene46281	MISP3	3.64546	2.14313e-38	6.08835e-37	3.86454	4.40839	5.18714	12.7498	15.498	19.9203
gene31150	LOC105369358	3.64073	2.28045e-59	1.12293e-57	7.26252	6.04059	5.57357	21.8169	21.6624	22.3463
gene16107	LINC01843	3.63669	4.14396e-09	2.67278e-08	0.031982	0.115705	0.106336	0.943879	1.03358	0.956413
gene15408	F2RL1	3.63436	4.6273e-223	1.76405e-220	28.5942	31.8441	27.4171	102.278	104.264	89.6312
gene50997	HMOX1	3.6313	2.47128e-194	7.12331e-192	25.917	22.4173	22.6222	82.1963	79.9797	76.6875
gene611	CAMK2N1	3.6308	5.74834e-134	8.93867e-132	9.3855	8.85625	9.43132	28.5375	32.5303	32.4932
gene48146	SRXN1	3.62377	0	0	72.4181	69.6224	66.6506	238.879	244.964	214.443
gene720	IL22RA1	3.6097	4.93873e-70	2.97027e-68	2.30229	2.44485	2.06851	8.41051	7.80264	7.25519
gene21303	ABHD11-AS1	3.60639	6.28695e-10	4.40422e-09	0.418337	0.775578	1.06646	4.82395	4.61853	5.14286
gene50948	SLC5A1	3.60578	1.33182e-09	9.02751e-09	0.0598077	0.0488362	0.0415094	0.391226	0.476714	0.214536
gene6251	EMX1	3.60422	2.61081e-34	6.49569e-33	1.03577	0.915284	1.03904	3.10751	3.3456	4.23602
gene31107	LOC105369355	3.59745	5.90981e-09	3.75596e-08	0	0	0	0.632923	0.555	0.643366
gene35376	LINC00428	3.58371	2.43525e-10	1.76617e-09	1.1646	0.565096	0.79024	5.02738	4.5671	4.889
gene9221	FGD5	3.57931	5.15847e-09	3.29529e-08	0.015656	0.0232514	0.0177992	0.163144	0.259915	0.127398
gene1745	RPE65	3.56351	5.72589e-46	2.05679e-44	2.92367	2.56181	1.93599	8.3682	8.43286	8.93166
gene4178	LINC00628	3.56234	5.32015e-09	3.39399e-08	0.114342	0.166114	0.0318234	1.07036	0.841311	1.05351
gene45711	EFNA2	3.54914	1.42306e-150	2.77978e-148	7.59869	7.64138	7.99688	25.0104	26.7688	24.8705
gene23409	LOC105379351	3.54754	1.94321e-09	1.29558e-08	0.0700895	0.0679556	0.0908937	0.663011	0.573663	0.324352
gene29957	SPON1	3.51659	3.56624e-20	4.9121e-19	0.317231	0.304159	0.239838	1.11472	1.11219	1.02016
gene38937	GCHFR	3.51553	1.20321e-137	1.94788e-135	40.4391	38.9721	35.8665	116.26	129.439	131.978
gene3696	LOC105371618	3.50781	1.14742e-08	7.06079e-08	0.0184741	0.0134838	0.0513746	0.289691	0.324025	0.239555
gene10026	LOC107984079	3.50734	1.28984e-08	7.90219e-08	0.111171	0.0387869	0.00868043	0.540288	0.444733	0.525197
gene28418	SYNPO2L	3.49735	7.74365e-14	7.38616e-13	0.178523	0.201946	0.132406	0.90644	0.657807	0.592235
gene69	RNF223	3.49694	1.35028e-30	2.94149e-29	2.22006	2.54833	1.96346	8.66897	7.79084	7.24085
gene10547	ZBED2	3.49094	2.33221e-22	3.55411e-21	14.2382	11.2236	9.41755	39.1914	40.6119	46.997
gene26664	ORM1	3.4907	8.34583e-09	5.20618e-08	0.349389	0.16962	0.125887	2.32325	1.42184	1.79875
gene26602	PTGR1	3.48874	5.09808e-177	1.25519e-174	49.8062	49.5577	46.038	142.637	161.864	166.113
gene27195	C8G	3.48431	3.32822e-22	5.02336e-21	1.22212	1.69696	1.38125	5.19727	5.28695	5.28911
gene33561	RDH5	3.48083	1.68168e-27	3.22632e-26	1.53738	1.63724	1.74029	5.79741	5.70898	5.74565
gene28625	FAM25A	3.46861	2.94308e-09	1.93176e-08	0.64088	3.18882	1.2063	12.4828	9.6659	10.9683
gene33053	DENND5B	3.46524	2.56561e-179	6.52052e-177	4.30482	4.51865	4.61955	14.7802	15.4086	12.9992
gene1382	PDZK1IP1	3.44924	1.97748e-08	1.1875e-07	0	0	0.0462092	0.859526	0.787982	0.953593
gene6099	LOC105374776	3.43014	2.69793e-08	1.59981e-07	0.0163276	0.0246485	0.0396795	0.587312	0.281112	0.372424
gene13239	PPM1K	3.41458	1.34981e-78	9.19429e-77	2.39125	2.91046	2.52092	8.43357	9.39695	7.42864
gene9403	LOC105377018	3.40626	4.48659e-09	2.88558e-08	0.874915	0.88639	0.489484	4.37793	5.38426	4.22536
gene49371	LAMA5-AS1	3.39515	6.11762e-09	3.87865e-08	0.612698	0.383638	0.251744	2.78715	2.82898	2.38515
gene6310	LBX2-AS1	3.39102	3.57617e-50	1.42061e-48	2.28174	2.19534	1.89981	6.67956	7.45264	6.60219
gene42946	LOC100420848	3.36441	3.40032e-08	2.00224e-07	0.0378715	0	0	0.789885	1.41675	0.420537
gene43606	NAGS	3.35359	2.74326e-149	5.14602e-147	12.5712	15.2476	13.009	42.4454	44.4395	40.6337
gene18410	VEGFA	3.34855	1.04071e-237	4.73044e-235	28.7681	27.1588	26.8128	91.7264	81.955	82.2465
gene34658	HPD	3.34482	7.01796e-14	6.72058e-13	0.767162	0.611715	0.605324	2.98227	2.56213	2.11033
gene5622	SRD5A2	3.33066	4.7726e-08	2.77572e-07	0.0636427	0.021666	0.0177023	0.296397	0.391943	0.237643
gene2121	SLC44A3-AS1	3.32076	2.07835e-26	3.79922e-25	2.52358	2.17335	3.09932	7.5865	9.88799	8.27839
gene33514	PPP1R1A	3.31915	3.43398e-12	2.92699e-11	0.380015	0.846511	0.517338	2.46239	1.97849	2.50626
gene41512	DOK4	3.31754	8.84783e-209	3.03083e-206	14.3185	13.4093	12.9968	41.1787	43.0585	40.6791
gene8663	LOC105373914	3.30669	4.28439e-11	3.30071e-10	0.359672	0.657842	0.500557	1.98146	2.46511	2.08206
gene52500	TSIX	3.27695	1.38685e-174	3.34486e-172	1.59671	1.41099	1.43334	4.47621	4.35456	4.63602
gene36247	F10	3.27502	5.35487e-72	3.27896e-70	9.58635	8.59531	9.57558	24.5941	30.5087	30.2613
gene16233	CYSTM1	3.27133	1.43711e-200	4.52899e-198	51.3747	52.4494	51.3624	157.248	165.956	146.383
gene18386	SLC22A7	3.26201	5.19923e-08	3.01272e-07	0.0954038	0.0603641	0.0138755	0.395537	0.481478	0.380443
gene31163	ALDH3B1	3.25991	5.20573e-137	8.37024e-135	7.67485	6.93021	7.25767	21.5317	22.117	22.409
gene15860	LVRN	3.24897	1.94661e-14	1.92995e-13	0.279961	0.284301	0.30182	0.885839	0.98434	1.25579
gene8685	CCL20	3.24035	1.08703e-07	6.07834e-07	0.0695015	0.354565	0.0780902	2.54595	1.7973	1.53531
gene30772	MS4A10	3.21627	3.74576e-08	2.19908e-07	0.154121	0.0834216	0.0890848	0.564288	0.51338	0.857658
gene27336	KLF6	3.21496	0	0	37.4198	39.0337	39.5462	119.281	109.821	114.131
gene28881	ABCC2	3.2108	2.10596e-136	3.3407e-134	12.2538	11.4202	10.8712	37.75	31.14	34.0855
gene25633	CNN2P2	3.19557	9.69364e-08	5.45521e-07	0	0	0	0.75744	0.599333	0.362303
gene29988	PLEKHA7	3.19158	7.93652e-74	5.00234e-72	2.06864	2.16311	2.43877	6.62053	6.18395	7.11676
gene11247	IGSF10	3.17628	1.85597e-09	1.2399e-08	0.142172	0.0752299	0.0452988	0.291614	0.34791	0.491392
gene43677	ARHGAP27	3.17236	7.25065e-282	5.35551e-279	20.6996	20.9774	20.677	60.2127	59.0361	62.9814
gene13020	LOC107986229	3.17027	1.06439e-08	6.57207e-08	3.5142	4.20664	2.78643	16.9983	15.7829	18.5433
gene27206	ENTPD2	3.16761	8.69285e-111	9.97399e-109	6.58527	7.03328	6.62356	20.1727	19.8032	19.7872
gene51975	KRT8P14	3.16159	4.50252e-08	2.62122e-07	0.153009	0.09708	0.16996	0.921513	0.625258	0.761487
gene13271	LOC112268468	3.15773	9.84073e-11	7.38164e-10	2.18806	2.15373	1.23392	6.85261	6.91999	8.22964
gene43839	PICART1	3.14363	2.1573e-11	1.7105e-10	0.301844	0.275864	0.291776	1.13001	1.17809	0.9377
gene48814	FER1L4	3.14334	1.89643e-50	7.59731e-49	1.18437	1.29734	1.37684	4.39447	3.26491	3.84249
gene1342	TSPAN1	3.12655	5.46851e-129	7.92968e-127	20.3907	23.7652	24.1314	61.5725	67.9458	68.5385
gene29506	LOC105376508	3.11331	2.53828e-11	2.0025e-10	1.95872	1.59787	1.00757	5.96328	4.76788	6.12956
gene47000	SIRT2	3.10959	2.39111e-185	6.4223e-183	16.9856	16.2637	17.0114	48.9255	47.2783	48.043
gene2948	ANXA9	3.10753	4.90526e-20	6.6979e-19	1.21882	1.42326	0.928036	3.6437	3.94206	3.83865
gene45264	ACAA2	3.10231	4.68267e-239	2.17019e-236	55.1691	56.3062	56.5679	150.191	163.577	166.762
gene20855	COBL	3.10016	1.56396e-229	6.60102e-227	11.5857	12.0404	12.6309	34.2592	33.6576	35.6556
gene26808	NEK6	3.08974	8.30765e-181	2.18177e-178	14.3862	16.2788	15.28	42.7541	45.1919	43.4219
gene3695	LOC107985225	3.08789	6.15131e-08	3.53839e-07	0.320598	0.869896	0.297442	2.06759	2.55768	3.17662
gene25816	LOC105379443	3.08276	2.73286e-07	1.46771e-06	0.476771	0.176525	0.136063	1.61116	1.64259	2.09712
gene18939	LOC101929004	3.07477	1.04306e-23	1.71684e-22	2.2445	2.01054	1.69877	5.66634	6.41209	6.14305
gene42838	ALDH3A1	3.07125	2.78225e-25	4.87481e-24	1.70149	1.22371	1.45294	4.33346	4.69401	4.20342
gene47221	PLAUR	3.07074	2.15615e-144	3.80318e-142	18.4745	18.8646	17.8008	53.6527	53.844	49.4711
gene16383	SH3RF2	3.05986	2.56545e-47	9.54911e-46	1.25596	1.46269	1.43241	4.15246	4.20922	3.71557
gene19670	LOC105378047	3.05821	7.29741e-09	4.57997e-08	1.96373	1.10187	1.25724	3.67806	8.94018	5.30414
gene43426	KRTAP2-1	3.05537	2.01895e-07	1.10106e-06	0.385559	0.287968	0.176225	1.76876	1.6242	1.39359
gene43473	KRT15	3.03614	4.12297e-25	7.1497e-24	1.19958	1.43489	1.27725	3.63407	4.13607	3.98387
gene48115	LOC105372485	3.03257	4.37953e-11	3.37181e-10	0.290489	0.304204	0.693179	1.51515	1.33882	1.61056
gene31415	AQP11	3.02069	3.90757e-15	4.0473e-14	0.9322	1.01332	0.790031	2.6798	3.47608	2.64023
gene18835	LINC02542	3.00955	4.3927e-07	2.31135e-06	0.0981763	0.128839	0.0437324	0.756165	0.604643	0.471609
gene51361	TTC38	3.00726	2.46901e-226	9.72627e-224	20.6133	22.3937	21.2251	58.0245	59.6716	60.5013
gene42449	YBX2	3.00637	2.43788e-43	7.95879e-42	4.54793	4.12455	4.93977	11.6968	12.8858	14.1634
gene2411	RHOC	2.98745	2.94347e-207	9.93884e-205	116.858	114.425	110.687	290.527	321.361	330.428
gene53633	MPP1	2.9707	2.70871e-96	2.47194e-94	9.29473	10.4301	10.0999	25.8751	28.4261	28.1775
gene49446	TNFRSF6B	2.9657	1.09179e-30	2.38939e-29	4.09718	3.62781	3.33407	11.0869	11.1028	9.52919
gene3082	LOC101928034	2.96432	2.20157e-08	1.31737e-07	0.307935	0.290738	0.368042	1.02509	1.43481	1.41188
gene27201	CLIC3	2.9612	1.18019e-26	2.18783e-25	5.81586	6.23822	4.42696	14.5955	16.9794	16.4342
gene39483	CALML4	2.96001	3.68682e-152	7.2618e-150	8.50256	7.95967	7.89302	21.8981	22.3662	22.3779
gene5582	FOSL2	2.95609	9.89406e-42	3.10979e-40	11.93	13.179	10.5302	33.649	37.0641	29.6183
gene45265	SNHG22	2.95463	4.06334e-07	2.14617e-06	0.19109	0.0772285	0.165282	0.731292	0.66464	0.89074
gene4997	LOC102724382	2.94444	1.74489e-07	9.58675e-07	0.139863	0.228359	0.164969	0.852887	0.878581	0.749751
gene19476	TARID	2.94072	1.98397e-10	1.45045e-09	0.308515	0.378154	0.327314	1.05823	1.14241	1.283
gene354	FBXO6	2.94011	2.04475e-122	2.746e-120	17.3827	17.4071	15.6944	44.9349	46.4008	46.4557
gene27365	AKR1C3	2.9266	7.38577e-11	5.59699e-10	0.885642	1.04619	0.823606	3.26127	2.70973	3.29118
gene9891	PCBP4	2.92399	2.12119e-203	6.77518e-201	27.1607	27.3608	25.2328	70.3027	71.92	73.0139
gene50734	SUSD2	2.91998	7.87329e-29	1.59054e-27	1.42121	1.3167	1.16203	4.23946	3.65455	3.16275
gene31434	GAB2	2.91698	6.78532e-50	2.67296e-48	1.26197	1.44566	1.28595	3.38261	4.02584	3.62181
gene23607	DKK4	2.91587	3.82879e-08	2.24503e-07	0.433102	0.232322	0.406211	2.01306	1.19386	0.991211
gene43434	KRTAP4-9	2.91581	1.03957e-06	5.23463e-06	0.231901	0.0719344	0.146645	1.00906	0.84736	1.01555
gene30207	DEPDC7	2.91478	2.83472e-84	2.14062e-82	16.5592	18.9811	16.5578	42.8708	50.8889	48.0208
gene29746	TRIM6	2.90642	1.41385e-80	9.82872e-79	9.06003	10.5428	11.6854	27.4919	31.389	25.8133
gene10398	LOC105374003	2.90179	1.50698e-11	1.21153e-10	1.36276	1.3063	1.04227	4.1711	4.3496	3.46564
gene9843	LSMEM2	2.90117	4.47575e-08	2.60692e-07	0.494013	0.350406	0.277633	1.48348	1.1899	1.74062
gene38054	LINC02323	2.89796	7.37629e-07	3.77209e-06	0.112257	0.0677779	0.269181	1.0637	0.735163	0.526701
gene17082	SERPINB1	2.89535	1.00815e-142	1.73932e-140	23.0609	23.2912	23.3841	56.6283	66.1181	63.9358
gene966	SYNC	2.88802	6.08648e-31	1.347e-29	1.44587	1.4683	1.73158	3.99121	4.40237	4.45695
gene30010	USH1C	2.88773	6.27727e-83	4.56522e-81	6.20891	6.62808	6.45602	16.3322	17.8546	17.7339
gene43717	WNT3	2.88557	2.67901e-77	1.77868e-75	3.99743	4.49051	4.27653	11.4602	11.9934	10.9481
gene18236	CDKN1A	2.87851	3.37896e-233	1.50689e-230	106.223	105.313	100.126	259.61	295.871	271.27
gene9775	SLC25A20	2.87739	4.28094e-124	5.88281e-122	17.4537	16.1749	17.2537	43.7515	45.1641	46.3898
gene6258	PRADC1	2.87588	2.74137e-97	2.51144e-95	19.0736	17.8732	19.4031	48.653	50.9516	50.5491
gene15217	LOC105379013	2.86464	4.71764e-23	7.48364e-22	1.8789	1.54695	1.64007	4.08218	5.25547	4.83693
gene32585	CD163L1	2.86202	1.44492e-44	4.97118e-43	1.64882	1.79678	1.41173	4.45925	4.55642	4.21832
gene12339	CPEB2	2.86131	3.4868e-12	2.96667e-11	1.27103	2.2052	1.80336	4.98878	6.57391	4.72947
gene45817	TJP3	2.86011	9.21209e-95	8.1856e-93	13.933	13.0462	15.2704	35.8018	34.8192	41.3822
gene40501	LINC01569	2.86007	8.39975e-21	1.19608e-19	2.08621	1.41965	1.44743	4.977	4.82314	4.19074
gene43416	KRT39	2.8582	3.14035e-07	1.68006e-06	0.331167	0.1607	0.221284	0.8669	0.879812	1.29832
gene8887	RAB17	2.85783	5.3384e-154	1.07845e-151	21.3535	21.0133	23.3647	57.6141	56.2813	59.2829
gene40937	IL4R	2.85727	9.19793e-247	4.62558e-244	17.8201	17.4068	17.8802	46.3739	47.3764	45.8511
gene46454	IQCN	2.85542	5.64645e-27	1.05752e-25	0.895121	0.981377	1.34289	2.59569	3.11553	3.13955
gene43047	SLC6A4	2.85509	2.7858e-11	2.18828e-10	0.174783	0.201706	0.145012	0.600341	0.539269	0.521841
gene9847	HYAL1	2.84896	2.3689e-60	1.18375e-58	4.78141	4.12577	4.17151	11.9318	11.6766	11.2654
gene21438	SEMA3C	2.84732	5.94796e-99	5.62344e-97	6.08129	6.56786	6.55314	16.7708	18.4605	15.5381
gene31702	ARHGAP42	2.84541	2.6783e-98	2.4923e-96	2.92285	3.39501	3.30356	8.4656	8.36733	8.60448
gene28973	CYP17A1-AS1	2.84238	2.43251e-06	1.17745e-05	0.290425	0.284187	0	2.0598	1.87579	2.39589
gene4809	LINC01348	2.84219	2.21069e-08	1.32183e-07	0.45286	0.741405	0.882453	2.86475	2.61825	1.98142
gene43922	ANKFN1	2.84175	2.28276e-13	2.11673e-12	0.281322	0.325486	0.340674	0.893733	0.72796	1.20326
gene23441	PPP2CB	2.83994	3.22232e-253	1.8134e-250	82.9844	91.1755	87.6041	219.595	240.831	224.078
gene3620	ATP1B1	2.83975	5.63002e-123	7.64777e-121	18.2935	20.7371	18.0476	48.7166	52.4502	49.253
gene23410	LOC105379352	2.83971	3.76022e-07	1.99364e-06	0.171417	0.175648	0.262519	0.912341	0.887495	0.783907
gene28708	HTR7	2.83001	2.99988e-25	5.24835e-24	1.87146	1.56215	1.25003	3.98964	4.19873	4.72097
gene22024	WNT16	2.82822	4.56344e-85	3.46821e-83	7.9494	7.36304	6.88193	19.474	19.6254	19.3078
gene21295	MLXIPL	2.82665	4.29038e-153	8.52163e-151	19.8453	18.1005	20.003	52.0932	47.5879	51.4008
gene25803	LOC105379257	2.82519	2.74117e-06	1.32037e-05	0.401073	0.0983847	0.297257	3.60837	2.00325	3.07831
gene3844	CACNA1E	2.82319	1.19021e-06	5.96139e-06	0.0262569	0.0126917	0.00865393	0.0678026	0.0615927	0.104546
gene44493	TIMP2	2.81986	2.37823e-229	9.86171e-227	52.8033	56.0235	54.5085	151.853	141.536	130.929
gene1715	SLC35D1	2.81898	1.34971e-133	2.08508e-131	7.83456	9.17176	8.14019	20.8661	23.0882	21.7059
gene7922	LOC105373754	2.81798	2.10119e-06	1.02421e-05	0.0363501	0	0	0.37417	0.379384	0.217524
gene34907	ZNF268	2.81709	7.05028e-07	3.61241e-06	0.0611655	0.0723207	0.0536513	0.315596	0.250977	0.279584
gene11846	LINC02026	2.81157	1.04769e-07	5.87221e-07	0.231847	0.469929	0.430694	1.47247	1.22588	1.57608
gene10883	RAB43	2.80814	2.437e-90	2.007e-88	5.16747	5.66061	4.847	12.4988	14.1614	14.3001
gene21764	ACHE	2.7995	2.23767e-25	3.94699e-24	1.27646	1.17902	1.40959	3.51774	3.51482	3.39291
gene36261	LOC101928841	2.78978	9.86834e-25	1.69143e-23	0.365561	0.417535	0.391473	1.12054	1.21338	0.8548
gene24156	CA13	2.78771	2.03012e-80	1.40716e-78	5.10738	5.74133	5.30959	13.7851	14.781	13.3976
gene44058	TBX4	2.78707	6.76796e-08	3.88082e-07	0.368997	0.171648	0.142826	1.01306	0.725434	0.726108
gene33086	PKP2	2.78568	1.57209e-175	3.83071e-173	14.0964	14.1706	15.2349	36.0917	37.6248	37.8929
gene1322	CCDC163	2.78362	1.22856e-36	3.28858e-35	4.22675	4.30078	3.37715	9.66868	11.8535	10.1012
gene23016	CLDN23	2.77781	8.57433e-38	2.38989e-36	3.68182	4.23561	3.77629	10.7048	11.3977	8.81636
gene46490	SLC25A42	2.77454	2.21727e-117	2.80254e-115	8.97546	8.73322	9.43915	24.5657	23.3518	21.6933
gene5417	HS1BP3-IT1	2.77422	3.52504e-06	1.67709e-05	0.0729579	0.159991	0	1.46357	1.19593	1.34123
gene1047	SH3D21	2.77171	1.1741e-65	6.52963e-64	7.27422	7.67933	7.63055	22.6536	17.4236	18.3369
gene24437	GASAL1	2.76746	5.7762e-64	3.09584e-62	3.40896	3.04676	3.2901	8.06807	9.03859	8.03293
gene3085	S100A16	2.76427	6.26048e-200	1.92172e-197	63.2896	65.7084	60.2666	155.298	168.711	158.476
gene17881	TRIM31-AS1	2.75812	1.38877e-06	6.91634e-06	0.769614	0.568262	1.19229	3.3115	3.75361	3.88103
gene34440	PHETA1	2.7567	6.52769e-123	8.81649e-121	12.2409	12.9133	11.7353	29.4754	34.0639	30.6238
gene14031	CTSO	2.75286	1.06843e-19	1.4373e-18	1.40398	1.50296	1.29962	3.4831	4.49777	3.48131
gene23402	KIF13B	2.75102	6.2723e-131	9.32404e-129	6.31535	7.10134	7.64537	16.981	18.7301	17.7899
gene10768	MUC13	2.74515	5.06303e-06	2.36455e-05	0	0.0674075	0.0146879	0.350878	0.363944	0.197704
gene14058	ETFDH	2.74343	2.4756e-103	2.56638e-101	14.2953	14.0291	14.8974	35.077	36.4559	38.1274
gene17835	HLA-F	2.74294	8.58427e-48	3.24637e-46	5.18507	5.97888	6.17845	14.1511	14.527	15.9527
gene13180	GPAT3	2.73651	8.16352e-71	4.94751e-69	9.7345	11.6023	8.94737	26.5094	25.6608	25.3251
gene1911	LOC107985046	2.73502	3.18707e-09	2.08208e-08	0.232058	0.288042	0.278993	0.660789	1.04058	0.805424
gene35543	C13orf42	2.73195	1.70622e-09	1.14374e-08	0.955474	0.495261	0.44722	1.75252	2.29008	1.79747
gene43840	ITGA3	2.72002	3.89841e-179	9.80242e-177	33.3117	36.5947	38.3388	84.9303	93.1704	93.0869
gene33502	NFE2	2.70388	1.69347e-07	9.31508e-07	0.387294	0.208324	0.446033	1.22314	1.10765	1.17841
gene16980	LINC00847	2.70386	6.58166e-84	4.93854e-82	12.9001	12.3348	12.1049	32.8229	32.1331	28.781
gene48147	LOC107985423	2.70191	2.83408e-22	4.29399e-21	0.766767	0.717347	0.743856	2.12486	1.92154	1.79269
gene9804	AMT	2.69661	2.4679e-25	4.33368e-24	2.12517	1.84281	1.94167	4.94647	5.63124	4.75922
gene1604	LOC105378753	2.69175	1.17991e-07	6.57435e-07	0.444711	0.301738	0.496711	1.30723	1.33359	1.43033
gene8898	KLHL30	2.69152	3.3636e-10	2.40842e-09	0.296826	0.297133	0.202512	0.750316	0.729025	0.87764
gene25518	SPAAR	2.68291	8.02986e-06	3.6555e-05	0	0.0504417	0.0773198	0.505074	0.508551	0.348905
gene25634	GXYLT1P3	2.67984	1.27295e-06	6.35619e-06	0.31738	0.278174	0.104112	1.12956	0.799604	0.825078
gene44100	ACE	2.67021	4.70528e-58	2.24222e-56	2.55992	2.44968	2.38491	6.23792	5.895	6.29907
gene62	HES4	2.66916	5.47082e-103	5.64665e-101	37.515	39.4627	33.3865	90.3633	97.1101	85.8139
gene33638	NAB2	2.66668	6.09186e-108	6.66607e-106	13.1525	13.2132	12.4801	29.7578	34.83	31.312
gene18378	KLC4	2.66595	2.38663e-78	1.62099e-76	10.8988	10.5019	12.3443	26.3175	27.1156	29.8843
gene20395	IGF2BP3	2.6643	8.8158e-30	1.84235e-28	1.49458	1.74563	1.65912	4.23145	4.42405	3.82021
gene41298	RAB43P1	2.66194	2.05982e-44	7.02538e-43	2.09893	2.42211	2.75723	5.56884	6.23761	6.35119
gene51972	LOC105373191	2.66042	3.87476e-06	1.83314e-05	0.984096	1.33755	1.66031	5.72101	5.19797	6.12935
gene39375	CA12	2.65307	4.98403e-41	1.5299e-39	2.47156	2.04045	2.13299	5.5131	5.47011	5.57158
gene15858	AP3S1	2.64973	9.82784e-179	2.44517e-176	73.8333	74.1939	73.5016	170.193	183.735	186.722
gene15333	FCHO2	2.64835	6.05985e-113	7.12591e-111	9.77531	9.75764	9.80744	24.4244	25.3408	22.0616
gene13446	ETNPPL	2.64718	4.66309e-06	2.18858e-05	0	0	0	0.365697	0.354042	0.186433
gene39243	NEDD4	2.64476	2.04898e-91	1.70527e-89	5.22806	6.02287	6.14084	14.316	14.7327	13.5743
gene5856	TTC7A	2.63928	2.82336e-150	5.4699e-148	9.21919	9.81197	9.21828	22.8911	22.966	22.9601
gene37048	LINC01588	2.63317	8.00723e-13	7.16347e-12	0.651051	0.601467	0.451013	1.87281	1.46417	1.28337
gene53291	CT45A3	2.62753	3.10694e-06	1.48776e-05	0.76938	0.235755	0.599679	1.95923	2.14305	1.92033
gene4472	C1orf115	2.62213	1.77419e-136	2.83343e-134	30.0381	28.8239	29.2839	65.0448	75.0975	73.0632
gene31282	PDE2A	2.61273	1.83834e-12	1.60751e-11	0.382787	0.409329	0.327972	1.07669	0.946839	0.998735
gene2494	LOC112268235	2.6067	4.04545e-07	2.1372e-06	0.0721755	0.0607141	0.064143	0.215401	0.1495	0.27678
gene3081	S100A4	2.6055	7.21506e-73	4.48777e-71	141.101	120.892	126.367	279.861	325.828	333.487
gene17172	RREB1	2.60448	1.52876e-134	2.39296e-132	6.93052	7.76564	8.14144	17.7356	19.3604	17.7582
gene26646	HDHD3	2.59867	6.53713e-112	7.6114e-110	21.9314	23.6606	21.8372	52.0651	54.0006	56.0366
gene4390	VASH2	2.59779	4.08717e-08	2.39238e-07	0.279712	0.255703	0.303258	0.800203	1.1395	0.556591
gene5814	SLC3A1	2.58805	1.77328e-05	7.73305e-05	0.0208444	0.120574	0.0359921	0.4077	0.34699	0.391231
gene36018	MBNL2	2.58689	1.93158e-22	2.96268e-21	9.40296	11.3692	8.77069	22.0165	28.3091	23.4039
gene50882	SEC14L2	2.5786	2.41969e-75	1.56262e-73	6.37944	7.66885	6.87961	16.5648	17.5077	16.1109
gene53164	ZDHHC9	2.57814	1.0864e-153	2.17612e-151	14.0206	15.7757	14.9887	34.498	35.7235	36.2355
gene10614	ZBTB20	2.57719	6.5419e-70	3.90465e-68	1.97944	2.28928	2.47205	5.4793	5.97535	4.68302
gene32047	C2CD2L	2.57643	2.88759e-135	4.55008e-133	10.5359	11.2848	10.3179	24.949	26.2951	25.2491
gene14316	ENPP6	2.5703	4.96827e-06	2.32305e-05	0.140919	0.0677358	0.113896	0.410947	0.291148	0.480865
gene42363	ENO3	2.56016	2.31946e-53	9.98594e-52	10.2734	8.80911	8.8718	21.4832	22.9702	22.222
gene6429	LOC105374838	2.55939	5.10946e-17	5.94035e-16	1.19105	1.11133	0.999905	2.85478	2.9689	2.50692
gene33331	LIMA1	2.55522	2.91087e-160	6.14298e-158	23.7114	25.8424	26.2498	57.2262	60.2704	60.8561
gene28125	SLC9A3P3	2.55485	1.44705e-05	6.38942e-05	0.034592	0	0	0.23627	0.293074	0.255447
gene26920	SLC27A4	2.55013	3.47556e-250	1.86701e-247	40.4457	40.2248	39.5715	92.3989	94.9823	94.4788
gene29859	ST5	2.54545	1.20458e-30	2.63382e-29	2.80905	2.4181	2.87032	5.28163	6.85428	7.31
gene3087	S100A13	2.54188	6.26364e-150	1.18438e-147	108.676	117.689	115.437	271.039	268.228	261.621
gene9695	RTP3	2.54058	1.75219e-05	7.64675e-05	0.0537763	0.0794026	0	1.01786	1.08061	0.491128
gene38874	LINC01852	2.53787	8.14768e-12	6.7124e-11	1.89952	2.11579	1.46626	4.17198	4.64659	5.47864
gene30842	AHNAK	2.53467	2.99102e-31	6.73293e-30	10.3516	11.3141	13.6754	28.9952	27.6699	28.0292
gene37536	FOS	2.52796	1.27411e-29	2.65096e-28	5.21863	5.78275	4.34465	14.038	12.7116	10.1971
gene49894	EVA1C	2.5228	7.03658e-64	3.75433e-62	11.7412	11.7163	10.0536	27.2932	25.066	26.3874
gene21460	HMGN2P11	2.51855	1.85562e-05	8.07576e-05	0.0367291	0.0268524	0	0.434413	0.594402	0.550712
gene5516	KCNK3	2.51738	4.83671e-42	1.53245e-40	2.08585	1.95731	2.18904	4.6034	5.12356	4.92928
gene13285	PDLIM5	2.5118	2.68267e-249	1.37843e-246	43.8154	43.9845	42.9464	97.8709	105.496	98.5407
gene19820	SYTL3	2.49984	5.07219e-109	5.65502e-107	25.3412	23.7725	22.768	59.6455	53.5698	52.7945
gene13579	PRSS12	2.47732	4.15114e-138	6.9586e-136	14.2497	15.2793	15.0164	33.5777	33.2173	34.8912
gene227	HES2	2.47347	6.01693e-47	2.22213e-45	2.99319	2.76517	3.01271	6.19096	7.04283	6.9676
gene23692	LOC105375825	2.47232	4.20956e-05	0.000174777	0.0253207	0.00613401	0.0281374	0.115737	0.091852	0.100611
gene47084	ITPKC	2.47123	1.30129e-106	1.41739e-104	8.07766	8.50918	8.10119	18.8339	19.1013	18.4409
gene28434	C10orf55	2.46571	5.15254e-12	4.31099e-11	0.815549	0.859041	0.71557	2.14294	2.14993	1.68154
gene31724	BIRC2	2.45937	1.15358e-124	1.61337e-122	23.2682	26.7997	25.002	54.1621	59.4101	56.7702
gene36726	DHRS1	2.45798	1.50805e-61	7.69855e-60	18.3936	16.9464	19.289	37.6092	44.5404	42.3058
gene52527	SLC16A2	2.45699	1.81736e-05	7.91944e-05	0	0	0	0.097542	0.108634	0.0835913
gene44372	ITGB4	2.45641	8.85138e-162	1.91937e-159	23.4958	25.3336	26.6587	54.6803	57.1977	58.6817
gene36644	AJUBA	2.45613	1.94493e-113	2.31007e-111	12.0602	13.1233	12.3007	28.3919	27.0824	29.494
gene9840	SEMA3B-AS1	2.45434	4.82944e-05	0.000198485	0.978128	1.46217	0.829883	5.02328	7.50043	4.87497
gene29790	SMPD1	2.4497	5.1295e-39	1.49128e-37	3.58994	4.02714	3.77171	8.15409	8.9383	9.08119
gene33081	FGD4	2.4485	7.76734e-75	4.96186e-73	3.55979	3.96359	3.87465	8.74925	8.54517	8.57507
gene39325	ANXA2	2.4474	2.63881e-250	1.45048e-247	730.741	745.997	717.886	1571.87	1672.66	1689.74
gene12274	SLC2A9	2.4437	3.04764e-29	6.25295e-28	2.22057	2.22749	2.33136	5.19673	5.33695	5.09265
gene1302	TCTEX1D4	2.44362	1.49209e-09	1.00648e-08	0.677544	0.805422	0.783634	2.38183	1.7661	1.58789
gene36635	LRP10	2.44341	3.81908e-182	1.01424e-179	17.0903	17.1377	18.5236	38.4025	40.9624	39.11
gene26349	AAED1	2.44237	2.79934e-74	1.77863e-72	32.6888	32.1021	28.6245	72.4266	71.9353	67.3012
gene26541	LOC105376208	2.44047	9.83067e-06	4.43939e-05	0.280049	0.157876	0.256241	0.637449	0.702764	0.890622
gene3788	RALGPS2	2.43785	4.23947e-138	7.05663e-136	14.8556	17.2944	16.4519	37.1078	36.2978	35.7683
gene15503	LINC01338	2.4375	4.81504e-05	0.000197962	0.520671	0.513967	0.488506	1.65945	2.09646	3.19752
gene45772	GADD45B	2.43636	4.04267e-72	2.48835e-70	17.5693	16.7158	16.011	38.1475	37.0303	38.3666
gene29507	EPS8L2	2.43616	3.24632e-154	6.67217e-152	71.7149	66.2844	68.7722	157.938	146.454	159.225
gene47475	LHB	2.43495	1.10233e-05	4.95241e-05	1.09121	1.11281	0.799048	3.327	2.9499	3.61659
gene33076	KIAA1551	2.42712	3.9915e-106	4.3079e-104	13.7395	16.0028	16.2289	35.9665	33.0345	33.92
gene18221	PNPLA1	2.42645	4.38075e-15	4.5255e-14	1.16367	0.986464	0.856359	2.28869	2.41773	2.45457
gene22691	AOC1	2.42408	1.0843e-05	4.87327e-05	0.221279	0.124105	0.165452	0.628626	0.44246	0.561625
gene14816	NPR3	2.41941	3.66079e-06	1.73783e-05	0.199952	0.197564	0.093112	0.582634	0.490891	0.38423
gene32051	PDZD3	2.41423	5.45655e-05	0.000222748	0.0614672	0.110143	0.1072	0.410898	0.303668	0.497877
gene36258	GRTP1	2.41087	1.9493e-102	1.98593e-100	24.8336	25.206	24.9015	51.941	56.8401	57.8983
gene37724	LOC105370620	2.40952	1.73032e-06	8.51508e-06	0.495947	0.330576	0.352061	1.04271	1.1632	1.11722
gene37453	DPF3	2.40812	9.51066e-11	7.14766e-10	0.572993	0.696848	0.59765	1.21621	1.46949	1.9001
gene1493	SCP2	2.40732	8.53974e-181	2.21808e-178	87.7526	92.8834	91.23	193.201	206.993	201.758
gene44272	LINC00673	2.40382	6.94713e-13	6.23869e-12	1.57235	1.0569	1.79179	3.72544	3.59688	3.11257
gene38029	LOC107984698	2.40371	7.42158e-05	0.000297316	0.167345	0.12183	0.0265771	0.616764	0.665105	0.407985
gene9500	ACAA1	2.40241	3.29918e-150	6.33978e-148	51.411	52.2495	50.2716	107.568	116.672	116.234
gene33065	LOC105369724	2.40222	4.9566e-05	0.000203534	0.365658	0.206674	0.320661	1.01623	0.959706	1.46727
gene9893	ABHD14A-ACY1	2.40064	6.09612e-05	0.000247234	1.3713	0.422461	0.978532	5.36846	2.91494	3.36109
gene44969	RIOK3	2.39927	2.30347e-83	1.70673e-81	18.5911	23.1452	20.3269	45.0775	49.191	43.5936
gene8087	C2orf88	2.39274	1.90261e-43	6.26325e-42	3.89145	4.15241	3.84878	8.8246	9.42182	8.34795
gene36945	MIA2	2.3903	8.01808e-119	1.02441e-116	20.0853	19.8928	20.6936	43.1501	45.0135	45.3491
gene30039	LDHA	2.38511	3.06781e-271	2.01419e-268	638.67	627.203	609.981	1339.29	1420.74	1350.05
gene42061	LOC105371401	2.37983	8.64928e-05	0.000343011	0.0350445	0.0713826	0.0503004	0.294306	0.279415	0.187227
gene34782	LOC105370062	2.37888	2.69701e-14	2.64949e-13	1.63275	1.67366	1.58018	4.01432	3.89868	3.46885
gene24158	CA3	2.37722	2.38847e-06	1.15708e-05	0.565494	0.502083	0.791606	1.31139	1.54743	2.26101
gene4243	RASSF5	2.37716	2.50052e-28	4.94536e-27	2.2976	1.96425	2.28518	5.12369	4.8316	4.65795
gene39722	LOC105370912	2.37551	2.0408e-05	8.83286e-05	0.39585	0.288238	0.172959	0.91834	0.933853	0.861532
gene181	TPRG1L	2.37457	1.15032e-146	2.09145e-144	38.5795	39.5401	40.7601	82.0241	89.7526	87.8852
gene42237	MIR22HG	2.37176	1.87974e-12	1.6425e-11	1.56941	1.35238	1.22783	3.84387	2.61214	3.29106
gene20289	AGMO	2.37003	9.69089e-05	0.000381756	0.113515	0.0130775	0.0593313	0.45521	0.335232	0.353835
gene35128	RPL21	2.36605	3.20944e-06	1.53557e-05	821.356	905.569	592.612	2388.77	2813.91	1273.83
gene35428	TPT1-AS1	2.36343	1.67005e-32	3.93946e-31	8.48846	7.53139	9.94914	18.295	18.9671	20.0254
gene41524	KIFC3	2.36239	3.86163e-117	4.85498e-115	20.7404	18.93	19.0476	44.4772	41.3984	41.9368
gene1762	LRRC40	2.36228	3.8348e-138	6.47424e-136	37.3475	40.2152	38.1548	82.2005	88.9029	80.7651
gene47586	SPIB	2.36079	4.62116e-11	3.5486e-10	0.605778	0.483957	0.540577	1.30117	1.25611	1.28003
gene42896	MAP2K3	2.35977	1.29108e-228	5.26139e-226	87.7298	86.1633	84.4828	185.168	186.79	188.191
gene25837	LOC112267859	2.35723	0.000106986	0.000418386	0.0239886	0.049808	0.078896	0.454502	0.404018	0.403871
gene8681	SLC19A3	2.35379	2.14835e-06	1.04547e-05	0.253399	0.183445	0.19186	0.541755	0.597654	0.584941
gene47469	DHDH	2.35179	5.31765e-16	5.82968e-15	3.89416	3.34266	3.52613	9.03744	8.2339	7.17811
gene19723	AKAP12	2.34824	3.08617e-222	1.13976e-219	233.588	260.947	242.187	535.783	549.737	503.981
gene53162	XPNPEP2	2.34631	7.75023e-05	0.00030959	0.111138	0.0536265	0.051405	0.289564	0.287825	0.237615
gene43385	RARA-AS1	2.34587	1.00086e-09	6.88687e-09	1.68814	0.964483	0.952136	2.68128	2.93639	2.9568
gene13635	LOC105377401	2.34584	0.000104246	0.000408686	0.0651031	0.0476716	0.0725726	0.640424	0.340013	0.588192
gene47077	BLVRB	2.34452	2.3178e-105	2.46773e-103	67.9931	62.6507	67.5074	141.594	142.07	144.041
gene29541	DUSP8	2.34408	1.22006e-49	4.79027e-48	3.21895	2.94813	3.0078	6.88568	6.91828	6.17582
gene13964	TIGD4	2.33882	7.90861e-07	4.03471e-06	0.35546	0.480987	0.544395	1.36069	1.19254	1.0285
gene32394	SLC6A13	2.33825	0.000120401	0.000467289	0.0797233	0.174223	0.0860978	0.551031	0.504581	0.610781
gene15069	DDX4	2.33735	0.000103223	0.000405143	0.203561	0.0560401	0.0752857	0.402709	0.507321	0.454627
gene34552	WSB2	2.33663	4.75736e-170	1.0917e-167	36.5385	37.3268	36.0505	80.7503	80.1712	75.384
gene45267	MYO5B	2.33602	3.40713e-172	8.13443e-170	15.2457	16.0448	16.9205	34.5369	34.1784	34.767
gene34903	ZNF140	2.33481	0.00012413	0.000480344	0.0376496	0.0483302	0.0880168	0.185588	0.317514	0.309761
gene13018	EREG	2.33339	6.23479e-54	2.70395e-52	6.75756	7.0797	6.50919	14.7025	16.2494	13.2034
gene574	AKR7A3	2.32705	1.38847e-07	7.69289e-07	1.18019	0.832095	0.551092	2.1907	1.91597	2.28448
gene43427	KRTAP2-2	2.32618	0.000104744	0.000410369	0	0	0.271936	0.781732	1.32521	0.78717
gene31534	TMEM135	2.31195	8.21955e-112	9.52339e-110	22.3523	26.0368	23.5237	49.7688	53.3473	50.2188
gene40900	SLC5A11	2.30883	2.00882e-09	1.33785e-08	0.748291	0.674191	0.78837	1.7507	1.69526	1.72316
gene44399	LOC105371896	2.30486	0.00016441	0.000624257	0.0506326	0.0367457	0.131195	0.347847	0.383244	0.335613
gene43129	TMEM98	2.30364	4.56096e-120	5.85885e-118	31.3043	34.432	32.9514	70.6524	68.8459	69.9882
gene21813	RASA4B	2.2912	1.47723e-20	2.07216e-19	1.84494	2.05629	1.63287	3.90269	4.52456	3.67491
gene42828	SLC47A1	2.29028	4.4601e-11	3.42937e-10	0.778683	0.828314	0.792699	1.9833	1.53964	1.92115
gene2112	LOC107985092	2.2898	6.25356e-16	6.83668e-15	12.575	12.8858	9.76063	23.0697	28.3658	26.5157
gene25133	PTPRD-AS2	2.28967	0.000177383	0.000669854	0.0633344	0.0494809	0.181604	0.555744	0.257788	0.425813
gene32810	EMP1	2.28846	6.72735e-07	3.45669e-06	0.524332	0.617852	0.349124	1.54722	1.27317	0.935269
gene487	LOC101927479	2.28612	2.95525e-10	2.12505e-09	0.988212	1.20808	1.0655	2.99391	2.26638	2.26217
gene28541	LINC00857	2.28072	1.15599e-39	3.40685e-38	7.47582	7.73513	9.27091	17.7402	17.7796	16.3025
gene10724	CSTA	2.27748	5.72243e-05	0.000232812	1.41586	0.79132	0.97896	1.81325	4.14885	3.64577
gene13019	AREG	2.27587	1.72869e-57	8.10699e-56	26.1458	26.0385	22.584	54.2229	53.2558	50.4974
gene1228	SLC2A1	2.27486	5.60916e-27	1.05137e-25	40.5021	35.4728	36.6306	90.4034	78.6419	72.0107
gene31970	APOC3	2.27446	0.00012678	0.000489637	0	0	0.286804	1.72843	1.24144	0.879001
gene28913	SFXN3	2.27327	1.31538e-112	1.53912e-110	15.149	16.9579	16.576	34.5862	34.5093	32.8774
gene2928	MCL1	2.27224	1.44905e-129	2.11418e-127	112.561	126.841	116.715	244.782	270.04	230.218
gene66	LOC100288175	2.27189	1.04683e-27	2.02313e-26	9.88065	10.7884	11.8955	24.2911	22.243	22.9381
gene31172	C11orf24	2.27004	1.39083e-90	1.14943e-88	35.9368	37.3302	33.8579	75.425	81.0458	68.1306
gene39041	ELL3	2.26884	1.44496e-66	8.13168e-65	14.5637	14.6557	14.7152	30.3264	29.3233	32.49
gene1243	ELOVL1	2.26877	7.6899e-171	1.78195e-168	64.2948	67.4857	65.8694	135.81	138.721	137.718
gene51357	PPARA	2.26795	2.39995e-78	1.62536e-76	7.69596	7.96036	8.67513	16.5407	18.6872	15.7016
gene19141	MICAL1	2.26689	9.2756e-77	6.12397e-75	12.009	11.7326	12.7102	26.5215	23.473	26.1956
gene23256	BMP1	2.26608	2.90746e-123	3.9723e-121	17.1744	16.4683	16.6912	35.9879	34.5136	34.4372
gene44497	C1QTNF1-AS1	2.26593	2.3079e-05	9.92168e-05	1.01803	0.614003	0.738843	2.33252	2.16016	2.01242
gene9411	ZNF860	2.26377	4.98276e-29	1.01441e-27	2.77376	3.1479	3.02438	6.49178	6.76185	5.73283
gene16979	HEIH	2.26278	1.59651e-51	6.52858e-50	12.2137	11.9983	11.1112	23.7958	24.7805	25.6297
gene6990	MALL	2.26172	8.78336e-106	9.39382e-104	79.8795	78.1392	69.7017	149.171	163.195	162.356
gene14157	SH3RF1	2.25608	1.23029e-120	1.59775e-118	17.0566	17.2405	15.9368	35.1806	36.4352	32.8217
gene33168	TMEM117	2.25314	1.39996e-33	3.40426e-32	5.58101	5.43221	5.62817	10.813	11.3546	12.8041
gene43462	KRT31	2.25265	0.000192472	0.000723511	0.219456	0.144915	0.0663591	0.500109	0.587758	0.538286
gene42029	FOXL1	2.25113	4.7953e-10	3.38738e-09	0.593428	0.652841	0.723024	1.4598	1.63039	1.32628
gene721	IFNLR1	2.24798	9.69893e-56	4.35825e-54	9.55757	10.4219	9.23573	22.1547	21.391	17.3942
gene17330	ATXN1	2.24663	8.49589e-29	1.71485e-27	1.26372	1.26193	1.31567	2.45113	2.58837	3.03972
gene37906	LOC105370664	2.24644	0.000258716	0.000955919	0.01376	0.0516255	0.0682373	0.182228	0.324342	0.257575
gene6510	CYTOR	2.24616	6.68293e-20	9.07282e-19	22.225	19.9763	18.4579	47.9173	40.3365	41.2261
gene25794	ANKRD20A4-ANKRD20A20P	2.24615	4.72934e-07	2.47965e-06	0.366793	0.350506	0.354238	0.841191	1.04309	0.684215
gene10962	ACAD11	2.24512	1.18862e-90	9.85764e-89	13.9333	14.7383	14.4324	30.0216	28.3843	30.7817
gene45858	TNFAIP8L1	2.2438	2.97725e-104	3.15562e-102	13.4744	14.1432	13.3018	27.7324	29.9502	26.9875
gene16762	DUSP1	2.24186	1.67327e-35	4.35088e-34	10.0857	10.3002	9.73133	24.6426	19.6369	18.754
gene21317	CLIP2	2.24154	1.00111e-58	4.85877e-57	10.5082	9.46861	11.1692	19.7474	21.1358	23.623
gene39102	SQOR	2.24119	6.1859e-46	2.2153e-44	8.69728	9.53799	8.65346	18.3851	19.1562	18.5312
gene33784	PCNPP3	2.2406	1.93806e-06	9.48211e-06	0.566561	0.876968	0.706453	1.69973	1.72998	1.87259
gene48438	OVOL2	2.23671	7.16047e-16	7.77423e-15	3.22115	3.95607	3.95709	6.60165	8.16695	9.09683
gene2095	LOC102723480	2.23511	0.000126396	0.000488393	0.171927	0.191425	0.114011	0.549023	0.572033	0.407005
gene53015	IL13RA1	2.23462	5.29398e-143	9.20062e-141	26.1049	27.2968	25.8568	52.7748	56.2268	53.9621
gene52891	MID2	2.23107	1.05045e-30	2.30105e-29	1.6816	1.975	2.22129	3.93944	4.06074	4.23077
gene33640	LRP1	2.23093	5.77091e-39	1.67569e-37	0.890017	0.907316	1.1135	2.03782	2.00852	1.9748
gene48701	ABALON	2.22845	4.43099e-30	9.38449e-29	12.1118	9.119	8.68746	20.6347	20.9245	20.8456
gene2820	LOC105371225	2.22383	1.77496e-07	9.73251e-07	0.73346	0.837484	0.712341	2.01383	1.61183	1.68548
gene20066	ADAP1	2.22354	1.85404e-82	1.32393e-80	17.4756	16.5671	16.7852	32.9146	35.7614	35.5038
gene385	LOC105376744	2.22168	3.01619e-05	0.000127715	0.235197	0.140681	0.153369	0.522825	0.454827	0.424843
gene17266	EDN1	2.2212	0.000142534	0.000546374	0.114373	0.274864	0.262799	0.640701	0.69895	0.689566
gene9684	LOC105377067	2.22015	6.31941e-08	3.63184e-07	0.957095	1.2213	0.968888	2.11993	2.49916	2.6137
gene21360	TMEM120A	2.21411	2.09614e-67	1.18527e-65	19.2615	18.6905	19.0598	38.4235	38.7821	39.3043
gene31025	MAP3K11	2.21411	1.3329e-171	3.15044e-169	50.9437	48.935	50.4246	98.6703	103.975	103.067
gene28912	PDZD7	2.21358	3.8871e-32	9.0077e-31	3.48297	3.77737	3.46983	7.13495	7.1588	7.91346
gene1541	ACOT11	2.21093	5.91761e-57	2.73716e-55	6.29304	7.39947	6.93294	14.1423	14.327	13.807
gene43852	TMEM92	2.21083	1.10335e-15	1.18594e-14	3.17179	2.92196	2.86424	5.33453	7.49231	6.14515
gene45050	DSC2	2.21049	4.62735e-72	2.84083e-70	16.2777	18.7349	18.6474	35.2258	40.4729	33.8495
gene7951	PDE11A	2.21	4.44604e-13	4.05427e-12	0.594748	0.505575	0.514945	1.36073	1.01146	1.09085
gene24218	DECR1	2.20997	2.79955e-85	2.14143e-83	99.5608	108.581	105.204	193.003	219.246	225.996
gene4266	C4BPB	2.20754	2.53998e-06	1.22696e-05	0.933997	0.973519	0.650815	2.31906	2.1669	1.66886
gene32029	BCL9L	2.20506	8.61344e-161	1.85079e-158	32.7924	35.5775	37.1063	70.0226	73.8195	69.846
gene20490	JAZF1	2.20457	1.38445e-14	1.38774e-13	1.62624	1.94097	1.88194	3.5834	3.54078	4.42106
gene24297	PLEKHF2	2.20408	1.25044e-68	7.2976e-67	19.1539	20.7159	18.9033	39.057	43.7439	37.0207
gene39937	ISG20	2.20208	9.0805e-26	1.62105e-24	6.55535	6.13882	6.73494	12.924	12.8104	14.2168
gene31378	MOGAT2	2.20107	0.000359087	0.00129559	0.050422	0.0351346	0.083939	0.422329	0.349287	0.194551
gene1812	LHX8	2.19994	0.000112343	0.000437957	0	0	0	0.163712	0.22087	0.214883
gene50029	LOC107985480	2.19832	0.000353652	0.00127754	0.0803035	0.0389274	0.0892478	0.315111	0.482668	0.479675
gene38805	RYR3	2.19791	1.76376e-07	9.67915e-07	0.0786266	0.0927382	0.11081	0.220704	0.218983	0.19947
gene10014	DNASE1L3	2.19762	0.000158218	0.000601809	0	0	0.0480012	0.552095	0.407788	0.472841
gene578	PQLC2	2.19647	8.92196e-63	4.66548e-61	10.6702	10.908	9.61931	22.0203	21.7539	19.6808
gene40447	CASP16P	2.19595	0.000152287	0.000581051	0.17411	0.362528	0.241411	0.884101	0.767637	0.697625
gene33361	LOC102723983	2.19477	9.87084e-07	4.9852e-06	2.36892	1.90383	2.25065	4.89095	4.82416	5.4014
gene16382	LOC107986458	2.18911	0.00040948	0.00146289	0.0397908	0.115466	0.0294281	0.142853	0.426612	0.34218
gene33584	ERBB3	2.18872	2.78416e-95	2.48326e-93	16.2586	17.7288	17.9208	32.5476	35.6052	36.4463
gene33574	DGKA	2.1878	5.85473e-56	2.64593e-54	12.9159	12.4626	12.9984	24.3897	25.0838	28.1055
gene10138	ARL6IP5	2.18697	7.54826e-73	4.68269e-71	21.1399	22.9794	22.7323	43.0915	46.3953	45.4492
gene46977	C19orf33	2.18479	1.98115e-51	8.07354e-50	83.1348	96.6271	95.5059	171.56	195.656	189.596
gene352	FBXO2	2.18075	4.058e-65	2.22025e-63	24.9761	22.441	23.9055	44.3597	50.0222	49.1299
gene37124	LOC105370507	2.1806	1.75688e-07	9.64588e-07	3.30304	2.95112	2.39958	5.83692	7.27529	6.33507
gene5507	HADHB	2.17931	3.69262e-131	5.52397e-129	68.1189	72.6909	71.79	134.523	146.908	144.574
gene42830	LOC105371578	2.1789	0.000240827	0.000894436	0.936097	1.60775	2.1515	5.10512	4.60934	4.36998
gene4231	RAB7B	2.1774	0.000324355	0.0011791	0.0925585	0	0	0.388811	0.209437	0.165512
gene17221	LINC00518	2.17714	0.000103351	0.000405512	0.285718	0.213991	0.171733	0.562263	0.804413	0.480233
gene38148	CRIP1	2.17558	2.45548e-87	1.93459e-85	259.552	255.445	261.707	474.633	548.432	533.44
gene31213	ANO1	2.17462	3.43144e-57	1.59972e-55	6.32539	6.11277	6.63905	13.6948	12.6366	11.9795
gene35165	SLC46A3	2.17192	7.11055e-23	1.1182e-21	3.1618	3.33568	3.6353	6.197	6.99874	7.44589
gene25832	LOC107987070	2.1694	0.000139791	0.000536293	0	0	0	0.261646	0.261227	0.288448
gene30965	EHD1	2.16666	4.41189e-165	9.74575e-163	35.0065	35.9888	33.7391	70.8419	70.0061	67.7753
gene45932	SH2D3A	2.164	1.12915e-92	9.56576e-91	22.3173	22.1742	23.3394	44.3192	44.1993	46.5309
gene27643	LOC100499489	2.16244	1.75578e-05	7.6604e-05	0.401287	0.354821	0.277653	0.61123	0.973578	0.932719
gene9525	CSRNP1	2.16012	2.09874e-37	5.75473e-36	6.42185	5.44496	5.15708	11.8112	11.5306	10.8449
gene42509	LOC107985075	2.15747	1.69967e-26	3.12147e-25	4.73713	4.79062	4.76918	9.44585	10.205	9.20027
gene26955	CRAT	2.15199	5.13357e-98	4.75832e-96	25.4837	25.9267	25.8918	47.57	53.0881	52.4606
gene8422	ERBB4	2.15078	0.000539809	0.00189302	0.024828	0.0103191	0.0190426	0.069312	0.0585392	0.0916131
gene29244	TACC2	2.1498	6.85079e-138	1.1255e-135	19.3511	20.8201	21.115	39.9792	41.0554	40.0385
gene45945	INSR	2.14808	4.90037e-94	4.27399e-92	9.53485	10.9497	11.3264	21.0265	21.6008	20.275
gene5174	ADI1	2.14557	2.9251e-94	2.56065e-92	129.813	133.797	133.909	242.271	259.8	282.792
gene41961	OSGIN1	2.14461	6.5925e-41	2.0184e-39	8.0492	7.91187	7.63402	15.7511	16.766	14.4636
gene15515	VCAN	2.14281	4.80443e-144	8.41167e-142	16.6526	16.4776	15.9492	32.8207	33.3395	30.5366
gene22732	LINC01003	2.14271	2.19914e-12	1.91029e-11	2.89125	2.63062	2.76374	5.21234	5.98117	5.90174
