## Supplementary material for "Human Hepatocyte Nuclear Factor 4-α encodes isoforms with distinct transcriptional functions": Suppl. Table 2 (part 2 of 3)

### Sheet: Table S2 (continued)
GeneID	GeneName	FC	pvalue	padj	HCT 116 Flp-In T-Rex			HCT 116 HNF4α2-GFP
gene14121	MSMO1	2.14268	6.30832e-69	3.69068e-67	91.9635	101.225	80.7241	179.069	193.762	169.361
gene34492	SDSL	2.14237	4.31042e-44	1.44923e-42	15.8823	14.557	16.0768	29.0066	31.3706	31.746
gene6983	LOC112268438	2.14197	8.74937e-05	0.000346805	0.192353	0.152561	0.203565	0.60057	0.492876	0.308538
gene39634	MPI	2.14183	7.29419e-84	5.45587e-82	32.9816	32.2737	32.8095	59.7738	65.5716	68.0712
gene14059	PPID	2.14119	1.51972e-103	1.59645e-101	75.603	73.8687	73.3261	142.003	142.644	154.257
gene1303	BTBD19	2.14035	7.58695e-13	6.79262e-12	1.80822	1.79533	1.83052	4.35237	3.50735	3.34094
gene39883	ALPK3	2.14013	5.27486e-20	7.19012e-19	0.589398	0.611926	0.65638	1.09577	1.38915	1.25658
gene40966	SULT1A1	2.13937	1.27253e-34	3.2203e-33	14.1804	15.3516	14.8677	25.3248	31.625	31.4194
gene12028	CPLX1	2.13904	1.02557e-50	4.12954e-49	10.1363	9.58338	9.24089	19.8715	19.1131	18.3512
gene34228	UHRF1BP1L	2.13742	1.31332e-68	7.6457e-67	16.3055	18.5172	18.6398	35.5148	37.8499	32.1082
gene39061	B2M	2.13739	6.13469e-133	9.41555e-131	223.227	242.143	244.904	448.816	485.278	461.224
gene50686	GNAZ	2.13447	5.55024e-42	1.75382e-40	7.977	6.80728	6.95985	14.245	15.763	13.0066
gene25631	FAM95B1	2.13236	0.000292394	0.00106998	0.22587	0.234397	0.334574	0.590098	0.785652	0.833558
gene25841	LOC105379252	2.13236	0.000292394	0.00106998	0.22587	0.234397	0.334574	0.590098	0.785652	0.833558
gene18679	LOC105377845	2.13063	0.000114627	0.000446054	0.659477	0.458188	0.629258	1.74616	1.68535	1.04717
gene9414	GPD1L	2.12652	1.63106e-130	2.40948e-128	30.7974	30.6043	31.3426	58.3492	61.7946	61.0671
gene10013	LOC105377650	2.12635	0.000190561	0.000716755	0.181831	0.188412	0.216508	0.648511	0.56494	0.361129
gene18416	LINC01512	2.12596	0.00050117	0.00176537	0.0141148	0.0102467	0.0470091	0.179777	0.187174	0.19609
gene43529	TUBG2	2.12476	1.42774e-76	9.40001e-75	13.5842	14.6827	13.9397	28.1686	28.237	26.35
gene21128	ZNF736	2.12231	9.65849e-07	4.8863e-06	0.186396	0.185968	0.246253	0.405263	0.475871	0.455844
gene27187	AJM1	2.12064	2.18426e-22	3.3394e-21	2.45976	2.40807	2.89007	4.79642	4.99877	5.58941
gene45001	LOC107987256	2.11968	9.41418e-06	4.25945e-05	1.08722	1.39442	0.951265	3.39303	2.82554	1.64557
gene31300	P2RY2	2.11951	6.33762e-43	2.0436e-41	3.95552	4.85324	4.46362	9.15693	8.68195	8.24944
gene50136	LOC105377137	2.11698	1.14843e-07	6.40496e-07	0.659834	0.547001	0.485292	1.37883	1.26551	0.980316
gene2958	SEMA6C	2.1152	1.35229e-30	2.94316e-29	5.10297	4.5616	6.41173	10.4554	10.3187	10.7792
gene703	GALE	2.11351	9.34023e-86	7.19107e-84	41.3355	40.841	38.8362	77.1401	76.4699	81.9855
gene40248	DECR2	2.11317	4.81229e-46	1.73125e-44	14.9125	13.2728	13.5885	27.1928	28.5194	25.9455
gene4180	PIK3C2B	2.11166	2.23682e-88	1.78613e-86	5.36974	5.6359	5.53158	10.6835	10.6993	10.7768
gene4447	LOC105372926	2.11002	5.07663e-16	5.5758e-15	1.05864	0.950422	1.13477	2.06735	2.01667	2.18176
gene37258	LINC01303	2.10671	6.26121e-06	2.89269e-05	2.21083	1.39385	1.00763	2.54949	3.68673	4.05409
gene6828	TBC1D8	2.10645	4.037e-56	1.83851e-54	10.577	11.9764	10.1779	22.779	21.6606	19.3876
gene8647	AP1S3	2.10583	3.23228e-71	1.96903e-69	17.9653	19.6821	16.97	36.032	37.1849	33.0071
gene17379	ID4	2.1056	0.000546495	0.00191476	0.0989588	0.0799894	0.10962	0.240168	0.316817	0.333161
gene10473	ALCAM	2.10505	5.27933e-100	5.13507e-98	18.9756	20.1144	20.4922	36.8203	40.5782	37.9814
gene9600	HIGD1A	2.1042	1.20711e-120	1.57631e-118	73.7012	80.5627	71.4334	148.904	143.525	144.517
gene50430	SLC25A1	2.10396	2.79999e-165	6.24346e-163	182.32	184.093	179.911	336.852	360.858	357.941
gene43664	ACBD4	2.10239	1.5452e-34	3.8978e-33	6.49002	6.74497	6.60101	12.4066	12.5817	13.7776
gene1238	C1orf210	2.1006	2.73604e-20	3.78624e-19	8.01551	6.96843	7.5824	12.9746	14.6062	16.8828
gene21869	CDHR3	2.09513	1.35583e-16	1.5444e-15	0.894965	0.962194	0.985346	1.83873	1.80922	1.9843
gene35208	B3GLCT	2.09442	3.39949e-59	1.66702e-57	9.98425	10.2849	9.80252	18.1897	20.0866	19.9021
gene9167	PPARG	2.09399	5.83964e-40	1.73836e-38	11.7245	10.9301	11.1911	21.8174	20.9851	22.7974
gene45566	ZNF516	2.09263	1.86216e-57	8.71566e-56	5.49397	6.23458	6.66505	11.0514	12.5617	11.8969
gene22020	CPED1	2.08945	2.61006e-05	0.000111416	0.261402	0.337361	0.236344	0.710293	0.687044	0.541777
gene18016	VWA7	2.08842	1.28246e-26	2.37371e-25	2.64165	2.70819	2.46993	5.44139	4.82919	5.00758
gene10024	ACOX2	2.08796	0.000109337	0.000427084	0.184433	0.478843	0.341549	0.871414	0.791084	0.812849
gene7018	MIR4435-2HG	2.08727	2.39699e-28	4.74499e-27	14.2341	11.8691	13.4525	28.1409	25.8526	22.7209
gene26182	LOC105376137	2.08249	0.000350747	0.00126823	0	0	0.0102958	0.136186	0.0525635	0.110352
gene16365	LOC105378209	2.08245	0.000934796	0.00316228	0.775061	0.358505	0.108785	1.76324	1.98253	1.79996
gene23453	NRG1	2.08145	2.61865e-12	2.25563e-11	24.3311	19.7952	17.1046	41.047	39.4942	41.8276
gene25996	RPSAP9	2.08058	0.0003884	0.00139432	0.245334	0.536287	0.383104	0.947515	0.91394	1.34866
gene48960	SGK2	2.08051	8.26058e-06	3.75547e-05	0.534528	0.699407	0.891247	1.43296	1.31451	1.90746
gene41112	PRSS8	2.08033	1.60909e-94	1.41385e-92	54.5025	55.5108	57.2821	99.5694	108.756	111.73
gene46790	PEPD	2.08019	1.4623e-77	9.76356e-76	53.0453	54.6067	55.6565	96.3396	103.692	112.672
gene8237	CFLAR-AS1	2.08017	0.000849019	0.00289281	0.454814	0.357766	0.149207	1.10019	0.806343	1.38867
gene46994	LGALS7B	2.07795	0.000452203	0.00160702	0.970398	1.09925	1.52161	3.83665	3.00422	3.09019
gene8648	WDFY1	2.07564	1.09392e-108	1.20822e-106	23.0812	25.1832	23.8137	45.4041	48.2922	43.9886
gene47926	PTPRH	2.07561	8.89164e-41	2.70132e-39	4.56557	4.63338	4.87651	9.46281	8.8942	8.67548
gene6898	FHL2	2.07351	9.81238e-100	9.46635e-98	79.2434	79.7594	72.7075	145.961	155.973	140.49
gene39991	CIB1	2.07253	1.01934e-109	1.14729e-107	94.8844	91.9717	96.3941	177.448	181.288	180.602
gene20420	OSBPL3	2.07189	1.51229e-109	1.69406e-107	13.3272	13.9326	14.3694	26.7418	26.2096	26.3029
gene4130	LOC100506747	2.06937	0.000335012	0.00121578	0.327459	0.268949	0.273299	0.764542	0.838764	0.653411
gene39060	PATL2	2.06743	0.000146353	0.000559649	0.488744	0.199452	0.379024	0.832261	0.898961	0.824041
gene29420	FUOM	2.0671	1.20103e-23	1.97272e-22	13.5724	15.1825	13.8805	26.4448	29.3119	26.7883
gene14117	TMEM192	2.06479	1.46681e-52	6.158e-51	8.48169	9.08338	7.87451	16.9313	16.349	15.3519
gene42485	SAT2	2.06312	5.98489e-76	3.91853e-74	56.0378	55.6468	54.2429	102.4	105.619	107.325
gene33485	HOXC8	2.0622	0.000199338	0.000747865	0.206229	0.311942	0.351742	0.692934	0.714232	0.718963
gene17331	LOC101928433	2.06048	8.86669e-08	5.01971e-07	0.534913	0.639179	0.872611	1.24507	1.43952	1.48773
gene38756	KLF13	2.05856	9.72827e-94	8.39187e-92	19.5672	21.3447	22.6732	38.5774	42.5205	39.2827
gene45918	CRB3	2.05469	9.03066e-55	3.96745e-53	29.6209	31.7678	31.2399	55.7937	59.5781	60.3449
gene13936	SH3D19	2.05417	3.62866e-93	3.08514e-91	18.1849	18.6023	17.2449	34.7146	33.0804	34.407
gene10391	ST3GAL6-AS1	2.05303	2.18392e-07	1.18665e-06	3.89018	3.6112	3.65272	8.42937	7.9099	6.67859
gene18646	LGSN	2.05166	5.79795e-08	3.34898e-07	0.460398	0.408528	0.523493	0.881062	0.911331	1.01372
gene23265	PPP3CC	2.05068	6.26232e-37	1.68968e-35	9.71783	10.8286	9.27755	17.8456	20.2182	18.7793
gene26395	CORO2A	2.04962	1.64022e-49	6.40799e-48	5.76852	5.95884	6.27739	10.5016	12.3186	11.2544
gene43475	KRT19	2.04768	1.32956e-113	1.5952e-111	429.446	425.068	416.851	744.571	809.033	838.946
gene32913	PYROXD1	2.04714	4.13601e-34	1.02258e-32	8.84064	9.4764	9.65531	16.7121	20.2378	16.2437
gene9408	OSBPL10	2.04613	1.61619e-48	6.19128e-47	10.6632	9.742	10.9308	20.0859	18.3012	20.7341
gene2027	LOC107985088	2.04369	0.000815204	0.00278442	0.0227431	0.0354738	0.0433816	0.114924	0.107869	0.0679991
gene34633	HNF1A	2.04365	2.36806e-10	1.71955e-09	0.826764	0.889433	0.747265	1.57701	1.52838	1.77688
gene48937	LPIN3	2.04313	4.67264e-45	1.63861e-43	9.62462	9.24559	8.80828	19.1832	15.7644	17.3468
gene4780	SLC35F3	2.04207	2.12552e-15	2.24381e-14	1.93625	1.87316	2.00987	3.83505	3.56456	3.81571
gene28284	MYPN	2.04014	0.000721648	0.00248462	0.0858995	0.103812	0.0714444	0.232578	0.360538	0.134723
gene1344	POMGNT1	2.03739	1.02623e-145	1.85159e-143	55.3161	54.0588	53.4061	102.241	103.587	98.8188
gene13968	LOC729870	2.03644	0.000399981	0.00143255	0.737765	0.430091	0.61643	1.50246	1.65447	1.26565
gene38297	LOC112268139	2.03395	0.00080014	0.00273771	0.384339	0.272028	0.341943	1.03643	0.653484	1.06973
gene26080	IDNK	2.03324	6.04186e-12	5.03013e-11	3.45861	4.83844	3.95501	7.64516	8.29421	7.99765
gene29598	PHLDA2	2.03152	9.21622e-79	6.2958e-77	130.6	135.174	118.641	239.023	231.726	248.654
gene13874	ZNF827	2.03129	3.22977e-45	1.13599e-43	7.41494	6.23798	6.60272	12.93	13.471	11.6162
gene9846	NAT6	2.03032	5.79993e-21	8.31839e-20	6.34428	5.84521	5.59963	11.3547	11.9778	10.4993
gene19245	FRK	2.02949	4.78135e-13	4.34661e-12	1.73016	2.04527	1.58778	3.63821	3.57842	3.21772
gene5282	HPCAL1	2.02942	1.81986e-88	1.45811e-86	37.3234	37.4787	38.5038	67.1703	73.5904	70.6912
gene15481	LOC107986427	2.02704	0.00037338	0.00134367	0	0	0	0.27351	0.147703	0.0608465
gene33455	PRR13	2.02555	8.7374e-109	9.69564e-107	219.377	229.173	209.195	388.022	433.021	404.175
gene52899	ATG4A	2.02429	6.36802e-32	1.46558e-30	8.52604	8.39309	9.04557	15.0572	16.9039	16.7294
gene52690	LOC107985647	2.02288	0.00136332	0.00448733	1.78467	2.10976	2.17867	7.02839	7.42123	6.32099
gene37062	ATL1	2.0212	5.4432e-18	6.7113e-17	3.61048	3.29873	3.32965	6.49305	6.77953	6.15153
gene9396	TGFBR2	2.02079	4.42624e-31	9.88833e-30	3.34757	3.92961	3.9383	7.06285	7.05113	6.92965
gene30035	HPS5	2.01922	1.74468e-113	2.08269e-111	22.1089	23.0713	22.0929	42.0719	42.797	40.0652
gene64	ISG15	2.01742	2.53038e-98	2.36395e-96	126.415	128.587	131.555	245.759	241.5	229.597
gene30967	MIR194-2HG	2.01512	0.000724828	0.00249375	0.153905	0.186774	0.169299	0.475832	0.350504	0.501577
gene14343	SLC25A4	2.01491	1.43577e-68	8.3176e-67	17.7641	15.8597	15.9047	30.4407	30.5505	30.9087
gene44406	SPHK1	2.01405	1.24835e-55	5.57769e-54	20.8065	20.0524	17.9335	36.396	37.5379	35.4417
gene53580	RENBP	2.01192	1.17768e-06	5.90115e-06	1.56135	1.4744	1.14748	2.2179	3.40087	2.89375
gene15195	LINC02065	2.00963	0.00161398	0.00523725	0.180199	0.206473	0.0860941	0.655099	0.778989	0.281602
gene3572	GPA33	2.00761	0.0010225	0.00343245	0.133551	0.184961	0.0945376	0.458157	0.445385	0.245387
gene33062	AMN1	2.00616	5.19836e-40	1.55137e-38	15.651	14.2048	14.9573	26.7565	29.3084	27.0067
gene5742	LOC728730	2.0053	1.64284e-13	1.53601e-12	3.45763	2.89209	3.14037	5.74156	6.72796	5.51593
gene47609	KLK1	2.0041	0.000323267	0.0011755	0.80092	0.943353	0.840454	1.94218	2.46904	1.65352
gene23671	CEBPD	2.0001	1.64047e-40	4.97105e-39	15.9022	16.9715	16.2095	30.1739	30.2365	30.4616
gene41700	SMPD3	2.00003	5.34804e-06	2.48929e-05	0.262923	0.224842	0.280318	0.537841	0.475836	0.548635
gene21657	MYH16	1.99996	3.14133e-09	2.0556e-08	1.45423	1.48623	1.31815	3.00849	2.86211	2.40652
gene39681	ETFA	1.99852	2.95323e-140	5.02176e-138	225.233	224.495	226.217	398.653	423.17	418.48
gene31111	RHOD	1.99823	4.26836e-51	1.73048e-49	29.0014	27.0771	28.0921	52.3518	50.6427	52.0503
gene12683	LOC105374445	1.9975	0.00139524	0.004586	0.932397	0.615367	2.0993	4.13751	2.57395	3.4875
gene43814	PHOSPHO1	1.99631	1.99108e-10	1.4552e-09	1.58659	1.88493	1.94955	3.3273	3.15018	3.90467
gene11810	OSTN-AS1	1.99502	0.00173866	0.005611	0.493753	0.560777	0.179807	1.74132	1.61207	2.07376
gene8798	NGEF	1.99325	1.57273e-38	4.49493e-37	10.7027	10.1934	11.9548	19.3853	21.3565	19.6786
gene38966	ITPKA	1.99318	1.38566e-47	5.1822e-46	15.9417	15.4388	14.9793	30.3025	27.2833	27.7548
gene7163	RALB	1.99016	4.48558e-76	2.94503e-74	40.6171	43.503	44.6784	76.9284	76.4677	82.3481
gene7973	SESTD1	1.98951	3.90387e-38	1.09978e-36	4.08787	4.17376	4.47459	7.81603	8.70762	6.91206
gene44344	SLC16A5	1.98856	1.49588e-64	8.12797e-63	23.2437	22.086	22.1348	44.2733	42.0536	37.3071
gene26535	KLF4	1.98834	2.66322e-65	1.46732e-63	20.4089	20.0004	19.6037	34.2974	39.1994	36.4337
gene14217	FBXO8	1.98779	1.32837e-25	2.35893e-24	6.86793	6.25725	5.99386	11.5028	11.9809	11.8528
gene41871	LOC105371348	1.98764	0.000384679	0.00138222	0.360884	0.548565	0.361025	1.07235	1.17582	0.665873
gene24432	KLF10	1.98597	2.00663e-64	1.08038e-62	39.4716	45.2003	42.021	71.9242	85.0057	74.9636
gene17228	GCNT2	1.98591	0.00100815	0.00338987	0.0863525	0.130882	0.232227	0.466094	0.39097	0.278446
gene51187	EP300-AS1	1.98562	2.30955e-16	2.59328e-15	6.45278	6.51983	5.60794	10.7349	12.246	11.8037
gene6714	LOC105373490	1.98442	1.20208e-10	8.9488e-10	1.68377	1.22123	1.23419	2.97145	2.35185	2.53971
gene15218	LOC105379012	1.9843	0.00134933	0.00444559	0.0358374	0.0622159	0.047906	0.153249	0.129925	0.121736
gene3432	MPZ	1.98423	1.22121e-13	1.15366e-12	2.6494	3.15429	2.68602	5.63389	5.24381	5.12507
gene8095	INPP1	1.98368	1.79223e-67	1.01585e-65	21.9553	22.8757	23.076	42.0718	40.7362	41.2049
gene9398	GADL1	1.98136	0.00104562	0.00350756	0.12778	0.150978	0.142266	0.347756	0.369351	0.377251
gene51100	LOC105373030	1.97915	0.00107817	0.00360806	0.124111	0	0	0.620035	0.436247	0.362153
gene4680	LOC105373132	1.97888	2.96348e-09	1.94461e-08	2.01661	1.70998	1.74074	3.35775	3.74817	3.33249
gene9889	PARP3	1.97715	7.31619e-52	3.02847e-50	12.7098	13.8091	13.6798	23.2106	24.8631	25.2347
gene48114	SLC27A5	1.97564	1.39346e-33	3.39194e-32	7.58014	7.10476	7.41203	13.4875	13.2934	13.5876
gene3985	GLRX2	1.97551	1.57721e-26	2.90334e-25	38.7983	50.5334	42.6781	84.5555	76.4642	81.8543
gene42002	C16orf74	1.97489	1.07099e-34	2.71901e-33	26.2941	23.6048	23.774	44.3219	44.5603	45.7287
gene37824	SYNE3	1.97417	7.10282e-13	6.37125e-12	0.71922	0.794872	0.696557	1.3056	1.40486	1.43324
gene29423	PAOX	1.97389	0.000131763	0.000507472	0.50624	0.397504	0.574079	1.25849	0.931054	0.960801
gene7000	LOC442041	1.97381	0.000313237	0.00114113	0.337058	0.208468	0.207304	0.490022	0.54199	0.641822
gene39235	CCPG1	1.97355	2.7944e-17	3.30077e-16	3.54418	3.70614	2.97416	5.25875	7.32199	6.38887
gene47737	ZNF816	1.97324	0.0017294	0.00558418	0.0465217	0.0225079	0.0370942	0.282197	0.25202	0.1079
gene36879	RPLP0P3	1.97261	0.0007245	0.00249298	0	0.025337	0	0.240943	0.264875	0.486663
gene17984	LTB	1.96789	0.00205091	0.00653043	0.125336	0.253214	0.0464292	0.294478	1.13245	0.724856
gene6458	TMEM150A	1.96491	3.51532e-38	9.92688e-37	14.2629	13.6552	14.7552	24.4758	25.7839	27.1316
gene20632	EPDR1	1.9635	7.98465e-52	3.29363e-50	16.5779	17.8499	16.5752	30.6172	33.2316	28.6428
gene52091	HDAC6	1.9627	1.34346e-81	9.45063e-80	29.2338	28.5916	30.8049	52.2867	51.6246	55.9435
gene43750	SP6	1.96236	5.25889e-58	2.50099e-56	10.3414	10.3643	11.483	19.5694	20.2403	18.3185
gene717	MYOM3	1.96219	0.00037099	0.00133568	0.0776629	0.123286	0.206768	0.306472	0.259589	0.327655
gene169	PRDM16	1.96188	1.0481e-25	1.86965e-24	2.26453	1.85291	2.20445	3.93488	3.996	3.5618
gene53254	MOSPD1	1.96179	2.48641e-60	1.23724e-58	27.2251	29.3373	26.0997	51.3572	48.7266	49.5567
gene43487	JUP	1.9606	9.28637e-102	9.30054e-100	109.69	114.615	121.265	195.311	214.598	212.459
gene39465	LOC102723493	1.95705	1.9798e-05	8.58773e-05	0.786816	0.974186	0.875906	1.63792	1.90302	1.78967
gene2751	LOC107985594	1.95475	0.00161739	0.00524685	0.303785	0.207662	0.119014	0.545847	0.442215	0.678577
gene47265	BCL3	1.95314	6.99471e-35	1.78346e-33	14.8746	15.3771	15.4207	24.3506	31.3253	26.8897
gene52930	DCX	1.9514	0.00189714	0.00607762	0.0522759	0.0372062	0.0326014	0.0979661	0.0969037	0.130736
gene37623	DIO2	1.95033	0.00106321	0.00356102	0.124172	0.0771503	0.0827919	0.212954	0.276602	0.191809
gene8235	CFLAR	1.94898	2.30323e-59	1.13179e-57	17.4447	19.3363	20.5942	32.5469	34.7441	35.5876
gene2273	SLC25A24	1.94823	1.17417e-63	6.20865e-62	17.9109	19.775	18.2575	34.194	34.538	31.7604
gene51520	LOC101928092	1.94797	5.29678e-06	2.46786e-05	1.52029	1.42472	1.33043	3.21752	2.77474	2.48141
gene53706	LOC101928092	1.94797	5.29678e-06	2.46786e-05	1.52029	1.42472	1.33043	3.21752	2.77474	2.48141
gene31875	C11orf52	1.9478	2.82076e-10	2.03205e-09	4.16096	3.99348	5.07344	8.03055	7.68505	8.74457
gene44487	LINC02081	1.94374	1.34591e-14	1.35197e-13	5.85788	5.84338	5.3343	10.2767	11.4303	9.49473
gene43470	KRT35	1.94255	0.00129492	0.00428005	0.0934742	0.180188	0.205732	0.373252	0.40695	0.369481
gene48783	TP53INP2	1.94183	2.81657e-40	8.46978e-39	7.59626	8.52766	7.52367	13.2192	15.4	13.8764
gene47620	KLK7	1.9413	9.06381e-23	1.41782e-21	8.25901	8.4131	7.27932	13.3166	14.7386	15.3336
gene9845	HYAL3	1.93701	2.05701e-37	5.64687e-36	12.3187	11.9651	11.945	21.1977	21.0132	22.6136
gene24927	PLEC	1.93608	5.41285e-116	6.69833e-114	56.5089	57.3532	61.2027	108.931	105.189	97.2569
gene44184	PRKCA	1.93568	1.31486e-49	5.15391e-48	11.0007	10.2227	12.4317	20.5171	20.7069	18.7546
gene1385	CMPK1	1.93506	5.6037e-126	7.93107e-124	104.735	115.836	110.925	194.599	202.745	191.795
gene19832	LOC107986664	1.93417	0.000994182	0.00334641	0.579755	0.388883	0.458361	1.30282	1.07882	0.902459
gene33520	LOC105369778	1.92937	0.00277716	0.0086591	0.0963022	0.0677152	0.0290792	0.294283	0.279019	0.317794
gene47524	FCGRT	1.92934	1.59083e-20	2.22359e-19	9.80969	11.242	12.0461	16.5934	21.2645	21.5774
gene23693	SNAI2	1.92931	6.51448e-06	3.00148e-05	1.1513	0.99831	1.43803	2.16734	2.69204	2.04037
gene51985	LINC01186	1.92871	0.00080495	0.00275178	1.30926	1.54048	2.83693	4.98096	3.56522	4.07293
gene26650	RGS3	1.92784	3.11993e-110	3.54531e-108	15.4901	15.9293	15.6196	27.6804	28.4898	27.1398
gene2125	SLC44A3	1.92685	7.54095e-27	1.41011e-25	9.20847	8.72952	9.743	15.2945	17.1703	16.8998
gene22718	PRKAG2	1.92613	5.75717e-75	3.68771e-73	32.8253	35.3421	32.6271	59.7185	61.4129	57.6718
gene45733	ONECUT3	1.92604	8.31915e-09	5.19227e-08	2.19744	2.36899	1.86934	4.17424	4.09198	3.73278
gene45105	INO80C	1.92556	1.84675e-48	7.05168e-47	39.0163	41.3526	40.127	74.8691	70.5642	68.6182
gene45955	CAMSAP3	1.92385	1.56171e-82	1.12197e-80	14.8721	15.9234	15.3756	26.4609	27.3813	27.8431
gene40280	MSLN	1.9235	2.74688e-17	3.24789e-16	3.66035	3.42614	3.48285	6.82233	5.9787	6.2022
gene47579	MYH14	1.92208	7.82097e-64	4.15408e-62	20.8783	20.8695	23.0511	35.3785	38.5206	40.6411
gene24018	LOC105375902	1.92091	0.00126664	0.00419361	0.315091	0.767127	0.525856	1.18081	1.72751	0.890082
gene25906	TJP2	1.92058	7.79375e-63	4.08455e-61	16.0298	17.5625	19.1853	31.3564	30.8945	30.9595
gene36337	LOC105378174	1.92049	0.00286139	0.00889755	0.179798	0.181333	0.429286	0.668284	0.88742	0.669879
gene27207	LOC105376327	1.9198	0.00317514	0.00978967	0.226364	0.109551	0.125929	0.411503	0.936812	0.49573
gene4524	CAPN8	1.91847	0.00196131	0.00626708	0.120484	0.221249	0.317472	0.678069	0.470469	0.468743
gene32513	TNFRSF1A	1.91694	7.52807e-89	6.05216e-87	39.653	44.0324	41.4457	74.7152	75.4303	70.4921
gene26985	HMCN2	1.91679	0.00127205	0.00421036	0.0652385	0.0471293	0.0459175	0.111568	0.181308	0.0731052
gene42493	KDM6B	1.91669	2.02402e-75	1.31428e-73	13.6636	14.4397	13.9705	23.4941	24.489	26.1692
gene53256	LINC02243	1.91536	0.00337042	0.0103271	0.439186	0.257074	0.0981969	0.784864	1.383	0.574437
gene45919	DENND1C	1.91362	1.9933e-44	6.80831e-43	9.92707	10.5688	10.7539	17.7197	18.3033	19.1125
gene379	TNFRSF1B	1.91355	3.37762e-05	0.000142027	0.366616	0.321527	0.359144	0.716029	0.758958	0.585014
gene9950	PRKCD	1.91298	5.85599e-89	4.72397e-87	38.4469	37.9582	37.4162	63.8212	68.4918	67.7872
gene27957	ZNF487	1.91188	1.25976e-08	7.72193e-08	1.99052	2.23224	1.74224	3.70245	3.90218	3.43055
gene27121	PAEP	1.91169	0.000864723	0.00294419	0	0	0	0.557362	0.714484	0.702526
gene10011	FLNB	1.91166	4.01252e-124	5.54619e-122	47.5885	49.2536	52.106	90.2134	87.7668	83.4232
gene23269	C8orf58	1.91157	1.8936e-28	3.76427e-27	8.20036	7.70698	7.28591	14.0189	13.8959	13.2086
gene6020	PUS10	1.91042	3.96323e-18	4.91732e-17	2.63341	2.66346	2.82289	4.75857	4.57706	5.12729
gene32209	ESAM	1.91004	1.03215e-18	1.32586e-17	5.0044	5.07779	5.62364	9.69654	9.71426	8.52627
gene6455	VAMP8	1.90854	1.46665e-52	6.158e-51	68.4818	70.3338	70.9762	121.449	119.104	128.16
gene7769	STK39	1.90761	1.83705e-31	4.17504e-30	20.7197	26.2912	20.376	42.4986	40.8358	35.7758
gene9947	SFMBT1	1.90615	8.41214e-96	7.61798e-94	18.5761	20.1534	19.7495	33.8337	33.9594	34.6167
gene16977	MGAT1	1.90454	7.17613e-117	8.97434e-115	53.0888	54.3783	55.7919	95.5528	99.4044	90.5487
gene44140	PECAM1	1.90387	1.72846e-14	1.72452e-13	2.64874	2.09938	2.21059	3.91244	4.29628	4.18212
gene27725	MPP7	1.9036	5.773e-56	2.614e-54	29.5552	31.3781	31.563	48.5924	55.9431	57.5442
gene28238	JMJD1C-AS1	1.90204	0.000222293	0.000829642	0.593437	0.830659	1.03373	1.51316	1.89601	1.56358
gene12996	RASSF6	1.90019	3.06849e-14	2.99821e-13	1.6671	1.75561	1.73971	2.91243	3.18476	3.11641
gene10218	FAM86DP	1.89851	1.05414e-28	2.11867e-27	6.91782	7.08412	7.33226	12.1816	13.5748	11.74
gene9114	IL17RE	1.89821	1.40428e-29	2.91409e-28	7.33063	7.89343	6.76908	12.8145	13.1096	12.8427
gene26623	HSDL2	1.89751	5.33392e-62	2.75267e-60	31.4734	35.0102	37.2212	60.5811	59.4502	60.8073
gene42236	TLCD2	1.89737	1.06987e-15	1.15048e-14	1.55598	1.38489	1.38825	2.41353	2.62848	2.64781
gene28956	FBXL15	1.8961	4.08071e-52	1.69511e-50	34.4007	32.8748	31.4771	55.8885	61.1395	55.5709
gene31472	RAB30	1.89607	1.73077e-30	3.73594e-29	2.81101	3.57702	3.21975	5.56795	5.75532	5.56736
gene14369	MTNR1A	1.89529	0.000355403	0.00128347	0.556397	0.657688	0.480268	1.0889	1.04578	1.35567
gene38967	LTK	1.8944	6.09215e-25	1.04952e-23	6.68816	6.17216	6.73468	12.6911	10.1756	11.5237
gene44383	ACOX1	1.89413	5.66847e-92	4.73427e-90	21.0446	22.7714	22.735	36.9149	40.3944	38.4947
gene51448	ACR	1.89388	0.000868354	0.00295528	0.862595	0.618125	0.348831	1.22167	1.49336	1.23531
gene17854	HCP5B	1.89362	0.00397749	0.0120112	0.0954772	0.0415465	0.190855	0.40977	0.305734	0.359195
gene24627	ZHX2	1.89277	1.27233e-18	1.62908e-17	2.27951	2.44964	2.44482	3.80369	4.53983	4.31753
gene24775	NDRG1	1.89265	1.77542e-65	9.82758e-64	36.3322	32.9432	38.0021	62.4377	63.783	60.4298
gene43869	ABCC3	1.89235	1.61533e-100	1.58423e-98	33.8075	35.399	37.1609	61.4028	60.6001	62.7666
gene33454	AMHR2	1.8912	0.00235065	0.007409	0.343469	0.163046	0.332839	0.550374	0.726481	0.71236
gene29906	MRVI1	1.88894	1.51791e-53	6.54696e-52	7.4294	7.46789	7.93247	12.7593	14.1049	12.8151
gene29100	VTI1A	1.88858	1.10571e-94	9.78821e-93	38.8343	41.8261	41.5853	67.177	74.6396	70.2722
gene43590	DUSP3	1.88852	1.93216e-81	1.35515e-79	21.0639	22.8884	21.7351	36.8076	39.5713	37.7093
gene36623	DAD1	1.8882	6.26748e-115	7.67555e-113	308.999	319.25	320.22	540.989	551.07	551.919
gene25628	ANKRD20A2	1.88764	0.00272286	0.0084994	0.0828403	0.288875	0.591049	1.0259	0.768792	0.491206
gene25707	LOC102724922	1.88727	0.00141405	0.00464266	0.00992058	0	0	0.112456	0.0523196	0.0845108
gene43415	LOC107985072	1.88694	0.00185175	0.00594189	0	0.346513	0	2.06657	0.763809	2.10816
gene21399	GSAP	1.88655	0.00324773	0.00998872	0.0875738	0.022485	0.0171334	0.373554	0.22264	0.092205
gene19632	STX11	1.88618	7.16246e-07	3.6683e-06	0.724361	0.795029	0.594901	1.39998	1.38298	1.11425
gene33066	DSPA2D	1.88445	0.000181179	0.000683425	2.50065	2.43061	1.95197	4.36882	4.34884	4.96178
gene21221	SBDS	1.88434	3.17452e-92	2.66074e-90	70.2993	69.1047	69.94	121.259	120.816	120.207
gene27138	NACC2	1.88397	6.60519e-98	6.09845e-96	13.7544	13.765	14.4892	24.152	24.7591	23.7387
gene2025	LOC105378849	1.88375	0.0042848	0.0128784	0.117269	0.136875	0.104134	0.27504	0.487773	0.443007
gene22179	CPA4	1.88371	5.12417e-07	2.67421e-06	2.15709	2.03704	1.41597	4.60011	3.0812	2.65717
gene37691	PTPN21	1.8831	4.02053e-35	1.03181e-33	3.67801	3.94042	3.92037	6.89882	6.84034	6.3386
gene34968	ZMYM5	1.88137	7.37302e-28	1.43549e-26	10.4821	12.3272	10.5221	19.5908	19.2883	19.2998
gene44539	AATK	1.88118	3.77411e-10	2.69013e-09	1.1865	0.962792	0.970964	2.22074	1.84276	1.51391
gene31317	PAAF1	1.88087	4.48956e-31	1.00135e-29	14.1325	16.7556	16.4678	27.3349	27.6869	27.3813
gene18010	CLIC1	1.88066	3.56903e-147	6.64233e-145	380.384	392.4	388.286	659.124	663.2	680.925
gene26569	EPB41L4B	1.87957	1.14004e-79	7.83317e-78	20.289	20.0021	20.8434	35.3239	36.0223	34.2005
gene37073	LOC105370492	1.87957	0.00362065	0.0110337	0.465887	0.943642	0.325546	1.33938	1.63232	1.71718
gene20461	HOXA4	1.8789	5.52693e-09	3.52115e-08	2.46986	2.38247	2.58124	4.00337	4.27509	5.06168
gene45504	LINC01910	1.87871	0.000799585	0.00273621	0.366883	0.465082	0.250168	0.8917	0.715974	0.672764
gene46342	PGLYRP2	1.87867	0.00109557	0.00366265	0	0	0	0.127242	0.107306	0.160967
gene39238	DNAAF4	1.8778	4.02121e-25	6.98238e-24	10.2784	10.2184	10.1179	17.615	18.822	16.9003
gene45353	ATP8B1	1.87559	1.18954e-38	3.41627e-37	5.06905	5.80237	5.13931	9.23646	9.5638	8.98011
gene25499	CA9	1.87462	0.00127261	0.00421162	0.429584	0.460632	0.49922	0.74297	1.46453	0.777718
gene42745	TOM1L2	1.87215	1.51093e-62	7.88354e-61	10.1858	10.4114	11.1204	18.3276	17.5415	18.7003
gene47107	CYP2S1	1.87087	1.02492e-42	3.29146e-41	11.3809	12.3543	13.2375	20.6762	21.8655	21.1659
gene11826	MB21D2	1.8705	7.47077e-33	1.77645e-31	13.474	13.7571	13.8955	24.1442	26.6208	20.3712
gene13969	FHDC1	1.86689	1.36807e-19	1.82481e-18	2.15214	2.74752	2.29869	4.00702	4.67421	3.86075
gene41852	BCAR1	1.86642	5.0396e-83	3.6878e-81	29.4522	28.4269	30.619	52.2125	49.3341	50.1213
gene12574	UGDH	1.86614	3.35937e-106	3.6423e-104	59.8696	62.318	60.7447	101.223	108.525	103.776
gene37484	ELMSAN1	1.865	1.32828e-77	8.89381e-76	11.5813	12.8188	12.0342	21.6508	21.1245	19.735
gene17880	TRIM31	1.86434	0.00452681	0.0135386	0.253229	0.329594	0.0989047	0.481172	0.8578	0.526096
gene29104	LOC103344931	1.86408	8.59994e-12	7.06528e-11	3.27474	2.32026	2.72124	4.11862	5.76934	4.7156
gene20631	SFRP4	1.86403	0.0047321	0.0140955	0.0769535	0.00932037	0.0712028	0.18949	0.207439	0.205603
gene25637	AQP7P5	1.86365	0.00120783	0.0040124	0	0	0	0.31465	0.304235	0.101642
gene16890	LOC100128340	1.86338	0.000479292	0.00169361	2.80936	1.99878	1.77747	4.95748	3.98242	4.27513
gene32781	DUSP16	1.86285	8.02139e-53	3.4161e-51	9.82334	11.0032	10.9842	17.4932	19.1377	17.9389
gene33075	LOC105369725	1.86158	0.00464656	0.0138599	0.867018	1.15958	2.34709	4.25	4.4257	3.25196
gene36725	LOC102725044	1.86157	1.69044e-06	8.32746e-06	5.53727	5.14148	5.57083	11.7473	7.37564	10.4638
gene31855	BTG4	1.86128	0.00420002	0.0126364	0.212248	0.280029	0.135015	0.567201	0.612956	0.489777
gene41791	MARVELD3	1.86016	6.9953e-57	3.21675e-55	35.8683	40.0131	36.9016	59.7605	68.8501	64.5855
gene23196	NAT1	1.85931	1.9072e-17	2.27325e-16	7.4983	6.85218	7.06156	11.876	13.1091	12.0749
gene44608	SECTM1	1.85848	3.73603e-07	1.98126e-06	1.8027	1.69397	2.11786	2.42105	3.70771	3.94027
gene4018	DENND1B	1.85801	1.0219e-22	1.5901e-21	2.64575	2.89732	2.47112	4.56204	4.96741	4.32989
gene20418	GSDME	1.85772	2.23535e-34	5.57329e-33	18.4997	17.7967	16.1245	27.8786	32.2748	29.8773
gene8154	HECW2	1.85758	5.79862e-12	4.83273e-11	0.595845	0.639771	0.658999	1.02429	1.06897	1.21836
gene13161	SEC31A	1.85755	1.32371e-36	3.53928e-35	6.12399	6.40717	6.11904	10.7936	10.7186	10.4917
gene573	AKR7L	1.85652	4.16586e-12	3.51532e-11	2.59955	2.69506	2.66679	4.39842	4.56847	4.9281
gene28720	HECTD2-AS1	1.85622	0.00526945	0.0155336	0.251042	0.352945	0.0967123	0.654381	0.624882	1.03335
gene3783	C1orf220	1.85601	0.000546897	0.00191562	0.343886	0.452464	0.405083	0.959006	0.783957	0.66441
gene8311	RAPH1	1.85596	8.60247e-53	3.64387e-51	7.66401	8.51143	8.8428	14.0312	15.1489	13.5523
gene17941	PSORS1C1	1.85563	5.70406e-05	0.00023213	2.01721	1.91087	1.91949	3.80656	3.57965	3.59687
gene25805	LOC101929583	1.8552	0.00473729	0.0141074	0.30445	0.285487	0.265524	1.3035	1.81618	0.730117
gene18419	C6orf223	1.85512	1.25691e-41	3.9401e-40	6.37928	6.46476	5.93855	10.3904	11.5254	10.2551
gene22862	KBTBD11	1.85381	1.84597e-20	2.57564e-19	2.06505	2.4001	2.2303	3.44272	4.15246	3.95324
gene27353	MANCR	1.85328	0.00514028	0.0151851	0.187399	0.150249	0.0430437	0.520723	0.247332	0.661659
gene2178	FRRS1	1.85317	1.30413e-13	1.22855e-12	4.38466	5.93699	5.68097	8.54688	9.41792	9.89222
gene36935	SEC23A	1.85236	1.08558e-127	1.55507e-125	80.1308	86.1459	85.1846	144.62	142.737	140.114
gene228	ESPN	1.85232	1.12521e-55	5.03702e-54	31.5099	32.0973	33.6783	50.1357	57.1956	58.4019
gene32572	LPCAT3	1.84978	3.73424e-87	2.93231e-85	54.4121	58.1815	52.7134	93.2987	95.7999	92.0881
gene48802	EIF6	1.84925	2.2103e-103	2.30144e-101	236.624	240.147	235.95	386.12	426.14	398.125
gene27248	LOC651337	1.84727	0.00542501	0.0159379	0.150532	0.111384	0.0161133	0.327499	0.289487	0.176897
gene38030	LINC02320	1.84663	0.00562245	0.0164633	0.136583	0.128669	0.247933	0.545112	0.406757	0.586914
gene14370	FAT1	1.84532	5.77736e-69	3.38843e-67	43.6953	39.9804	43.5614	73.157	77.0648	65.8359
gene21641	BAIAP2L1	1.84498	1.01216e-101	1.00943e-99	44.7084	45.4546	44.7042	73.8504	76.9441	77.6467
gene32766	BCL2L14	1.84454	0.00483445	0.0143552	0.0412623	0.0235197	0.112837	0.3118	0.291359	0.239995
gene39191	TMOD3	1.8441	1.5556e-102	1.5917e-100	46.1093	49.5133	47.9473	79.3529	84.7876	79.0082
gene33487	HOXC5	1.84303	0.000224626	0.000837686	0.815937	0.724024	0.773221	1.78945	1.2821	1.34854
gene20320	LOC105375172	1.8409	0.00533365	0.0157033	0.00606318	0.0352987	0.0201943	0.0474862	0.109183	0.108834
gene3003	S100A11	1.84025	1.56791e-34	3.95088e-33	68.5031	69.5745	74.9697	115.762	123.068	122.496
gene13269	TMSB4XP8	1.83862	1.0142e-06	5.11656e-06	8.58159	7.92165	7.6495	12.4703	16.1531	14.5041
gene13053	FAM47E	1.83736	0.000697023	0.00240333	0.734506	0.709706	0.690173	1.22611	1.69514	1.28076
gene37758	LGMN	1.83649	4.07466e-69	2.39574e-67	48.5956	46.538	44.4927	78.3205	80.1548	77.3623
gene9791	LAMB2	1.83482	6.0007e-59	2.91836e-57	20.8781	21.4468	23.0565	37.6921	34.2247	38.3306
gene29094	TECTB	1.83316	0.00151081	0.00492681	0	0	0	0.142971	0.0830694	0.116188
gene30973	PPP2R5B	1.83262	6.56533e-25	1.12939e-23	8.87593	8.03782	9.74884	15.4719	13.9341	15.6957
gene11027	SLC35G2	1.83202	8.18853e-07	4.16762e-06	3.30057	3.63783	2.26653	5.07067	6.89491	4.47984
gene26659	KIF12	1.83182	3.84506e-13	3.51846e-12	3.71192	3.40879	3.83755	6.22967	6.63179	5.90076
gene16474	NDST1	1.83145	7.58555e-114	9.14756e-112	28.7695	30.4814	30.2881	49.9299	52.5031	48.1094
gene2116	ABCD3	1.83104	1.9415e-92	1.6389e-90	65.8796	65.5531	61.6507	107.121	109.924	107.732
gene8665	LOC646736	1.82953	0.00636927	0.0184265	0.600201	0.236788	0.253798	1.36355	0.947057	0.882457
gene32420	CACNA2D4	1.82862	0.000109037	0.000425983	0.269416	0.248678	0.230605	0.455952	0.496648	0.43841
gene39369	LACTB	1.8275	2.04838e-29	4.22474e-28	14.8778	15.1667	13.9679	22.7891	26.5401	25.1094
gene45686	ARID3A	1.82572	1.41086e-37	3.9094e-36	5.64526	5.863	5.39584	9.41523	10.2736	8.80731
gene3153	ZBTB7B	1.82423	3.35271e-80	2.31034e-78	22.8592	23.2613	23.1518	37.277	39.3102	39.482
gene42459	TMEM256	1.82372	5.93854e-44	1.99097e-42	112.558	117.688	122.548	196.309	199.049	196.851
gene46377	HSH2D	1.82218	4.53174e-25	7.84704e-24	8.0135	8.82145	7.91112	13.9433	13.3982	14.4522
gene46896	SDHAF1	1.82079	1.25378e-29	2.61095e-28	27.3816	29.1143	25.5438	41.9112	49.0833	47.2274
gene37747	FBLN5	1.81983	0.000247867	0.0009177	0.631116	0.439707	0.788133	0.972479	1.37056	1.09256
gene21817	RASA4	1.81806	5.86027e-19	7.59393e-18	3.26311	3.03082	3.53196	5.04164	5.20174	6.31056
gene3079	S100A6	1.81688	6.59438e-133	9.99132e-131	1313.45	1297.47	1347.58	2171.01	2206.07	2220.51
gene50109	SLC37A1	1.81659	3.28726e-31	7.39274e-30	6.63326	7.21276	6.83464	11.1534	11.6628	11.9045
gene7144	TMEM37	1.81625	3.77777e-08	2.21677e-07	2.71341	2.96082	2.49648	4.35839	5.63202	4.21713
gene40159	LOC105371024	1.81611	0.00159205	0.00517174	0.462646	0.350476	0.519415	0.434163	1.3299	0.967879
gene29057	XPNPEP1	1.8151	2.7828e-89	2.25255e-87	71.0973	74.1877	69.2606	115.031	122.754	119.977
gene5248	LOC105373414	1.81491	0.00264407	0.00827753	0.100212	0.110626	0.132497	0.155849	0.283688	0.272971
gene44661	TYMSOS	1.81408	1.63447e-08	9.89555e-08	6.61213	5.70696	6.24586	10.4035	10.8028	10.7547
gene17352	TPMT	1.81369	2.00504e-45	7.08386e-44	18.5455	19.5833	18.1463	31.3648	33.6569	29.0782
gene18651	RPL7AP34	1.81332	0.00408336	0.0123089	0.0975796	0.071454	0	0.48515	0.513331	0.393663
gene176	ARHGEF16	1.81303	2.7108e-55	1.20437e-53	33.3398	29.8594	31.1572	53.0582	50.7184	53.5057
gene18256	CCDC167	1.81228	3.84956e-19	5.0242e-18	36.1454	29.9304	34.6489	54.1169	57.9049	57.0132
gene8578	LOC105373884	1.81225	0.000995011	0.00334872	0.814274	0.947033	0.858578	1.75867	1.82162	1.53332
gene41977	TLDC1	1.81096	2.36628e-38	6.71421e-37	14.5501	18.0369	15.6877	27.1786	28.0013	25.5108
gene30964	CDC42BPG	1.81081	3.37613e-62	1.74996e-60	19.1914	19.5822	21.5691	35.2491	32.7286	32.4134
gene20484	HIBADH	1.80904	1.3863e-63	7.29767e-62	38.5285	39.701	37.7886	66.3287	63.6832	63.058
gene33780	LOC105369187	1.80783	0.00430071	0.0129189	0.129887	0	0.144768	0.832533	0.888236	0.346704
gene28228	EGR2	1.80769	1.67109e-06	8.24072e-06	1.24863	1.48203	1.13417	2.72478	2.36561	1.70841
gene9483	LOC152048	1.80597	8.78828e-05	0.000348121	0.863558	0.657288	0.69954	1.44407	1.42188	1.13486
gene6416	FUNDC2P2	1.80513	0.00311451	0.00961906	0.0258743	0.0188073	0	0.329078	0.171644	0.154703
gene6739	ARID5A	1.80456	6.53637e-53	2.79373e-51	22.8501	21.6395	21.3883	35.8086	37.1041	36.4408
gene42495	TMEM88	1.80323	0.00335457	0.0102839	0.770195	0.71069	0.705381	1.7896	1.39235	1.41564
gene8193	SATB2	1.80307	1.98949e-26	3.64524e-25	5.47227	5.45497	5.71312	8.20345	9.79713	9.7099
gene4446	ZC3H11B	1.8027	3.36911e-09	2.1955e-08	2.31555	2.25845	2.58092	4.70303	4.29647	3.20876
gene47386	C5AR1	1.80208	1.33975e-08	8.18884e-08	2.16095	1.95555	2.14338	3.38799	3.97778	3.31762
gene289	SPSB1	1.80147	1.5464e-27	2.97159e-26	6.67829	6.48626	5.96229	10.8614	10.665	10.3549
gene31424	NDUFC2-KCTD14	1.80133	8.95067e-26	1.60029e-24	14.9876	14.7454	12.7996	21.3881	24.9039	24.6558
gene24690	LOC105375746	1.80081	0.000174666	0.000660122	0.915395	0.599478	0.878293	1.58791	1.53311	1.20968
gene30811	MYRF	1.80075	1.63483e-54	7.16899e-53	12.2801	11.9287	13.1634	20.7444	19.8247	21.2536
gene34450	ALDH2	1.80043	3.22538e-68	1.85939e-66	54.722	51.6575	52.8103	84.4403	90.4073	88.4605
gene43754	PNPO	1.79926	9.49525e-75	6.04932e-73	38.9421	39.6137	37.629	60.9229	66.7286	64.4656
gene31142	TBX10	1.79899	0.00588841	0.0171762	0.0165434	0.1219	0.0183827	0.192517	0.370918	0.25037
gene30812	DKFZP434K028	1.79877	0.0060912	0.0176826	0.0382117	0.11073	0.0848958	0.529992	0.362765	0.343985
gene34556	TAOK3	1.79849	4.37915e-29	8.9306e-28	6.39039	6.70443	7.19942	11.1139	10.8097	11.7373
gene13460	CASP6	1.79746	7.9838e-45	2.76694e-43	37.147	37.0255	35.6366	57.5505	61.2742	62.8922
gene26563	CTNNAL1	1.79674	9.08237e-102	9.13494e-100	175.234	174.772	172.374	302.226	283.353	276.158
gene45072	RNF125	1.79412	3.69156e-32	8.57952e-31	6.22834	6.37608	6.10261	9.67718	10.6868	10.6314
gene23333	KCTD9	1.79309	8.33818e-65	4.54104e-63	39.2643	44.6846	40.9689	70.092	70.7454	65.2123
gene3636	KIFAP3	1.79167	1.63209e-37	4.51183e-36	17.3105	20.3239	19.8495	30.1586	32.9691	31.8159
gene5134	FAM110C	1.79146	2.8175e-27	5.34465e-26	11.5498	14.4024	13.1768	20.8295	24.2438	19.7631
gene19553	PERP	1.79067	2.58514e-80	1.78662e-78	96.7516	100.492	105.162	157.825	170.423	168.866
gene41113	PRSS36	1.78851	0.00227472	0.00719172	0.161595	0.277281	0.38051	0.4923	0.639818	0.477458
gene23407	LOC105379350	1.7881	0.00712284	0.0203861	0.870597	0.249219	0.485617	1.02924	1.2218	1.55374
gene46981	GGN	1.78775	0.000115374	0.00044881	0.781794	0.547291	0.794841	1.08987	1.50374	1.18046
gene975	RNF19B	1.78733	4.27827e-48	1.62836e-46	27.8729	31.0863	28.0513	45.853	51.9327	45.4755
gene2834	LINC01138	1.78708	1.06535e-05	4.79632e-05	1.78373	1.59419	2.14443	3.20855	3.23108	3.10531
gene45840	SHD	1.78698	0.000225549	0.000840996	0.559133	0.405203	0.596771	0.992287	0.998334	0.811843
gene39971	MESP2	1.78359	0.000139564	0.000535562	0.897979	0.89093	0.854507	1.60433	1.50643	1.62222
gene33558	ITGA7	1.78342	1.27388e-15	1.36304e-14	2.28163	2.23833	2.44839	3.66736	4.14271	3.73346
gene37909	BEGAIN	1.78235	1.11714e-15	1.20021e-14	3.12763	3.12865	3.51152	5.60168	5.48442	5.08007
gene20726	HECW1	1.78156	1.87798e-30	4.04261e-29	3.43679	3.59822	3.7564	5.52169	6.19411	6.01014
gene52103	CCDC120	1.78091	2.31256e-24	3.90985e-23	4.14728	4.26577	4.84	7.36089	7.37068	7.03277
gene20010	LINC00574	1.7794	1.5805e-05	6.94492e-05	0.783507	0.801624	0.901496	1.40247	1.56456	1.34375
gene30265	RAG1	1.77918	3.07096e-06	1.47172e-05	0.466156	0.649089	0.632557	0.894015	0.971072	1.14047
gene47258	IGSF23	1.77916	0.00934156	0.0260313	0.245228	0.122058	0.172145	0.354661	0.462676	0.736554
gene21913	LOC105375448	1.77873	0.00219586	0.00695823	0	0	0	0.21772	0.0629643	0.242539
gene30907	PLA2G16	1.77833	5.58497e-41	1.71214e-39	33.9034	35.9579	33.1992	55.3218	58.3971	55.3015
gene7098	ACTR3	1.77713	1.15004e-128	1.65747e-126	84.2028	87.8815	83.7132	139.909	142.166	135.094
gene41846	LDHD	1.77676	8.25749e-09	5.15787e-08	2.09834	1.99436	2.08248	3.19525	3.48637	3.67918
gene44967	CABLES1	1.77617	6.07056e-38	1.70408e-36	7.89621	8.06453	8.02251	14.1806	12.8858	12.1869
gene42994	RAB34	1.77591	4.2665e-102	4.32802e-100	188.284	187.536	182.479	295.545	307.073	307.408
gene43326	LASP1	1.77478	2.38729e-111	2.75249e-109	102.634	105.34	106.465	166.279	170.675	174.961
gene7909	HOXD-AS2	1.77273	0.000487862	0.00172183	2.15609	2.3576	3.19334	3.69084	5.65194	4.52384
gene47305	VASP	1.77273	5.45978e-90	4.48081e-88	81.7162	79.3641	80.6876	128.052	131.694	133.603
gene21296	VPS37D	1.77189	1.98184e-15	2.094e-14	6.72748	6.34837	7.28085	10.8445	12.5095	10.1338
gene7047	LOC101927330	1.77172	0.000143591	0.00054998	1.22379	1.19751	1.40203	2.09624	2.26079	2.38009
gene43471	KRT36	1.76849	0.00871344	0.0244336	0.216137	0.185655	0.152438	0.369811	0.429988	0.531755
gene30290	LRRC4C	1.76638	0.00657582	0.0189776	0.0150586	0.0109669	0.0156244	0.103052	0.0426612	0.0895808
gene10550	PLCXD2-AS1	1.7658	0.00977481	0.0271107	0.325534	0.0680386	0.207694	0.735375	0.928111	0.418916
gene47337	IGFL2	1.76572	6.43961e-05	0.00026036	0.820603	0.680386	0.998504	2.01563	1.18869	1.13048
gene53033	SLC25A43	1.76562	8.35245e-43	2.68963e-41	22.6152	24.7622	24.3758	37.0273	38.8694	40.7117
gene28978	BORCS7	1.76547	2.11257e-37	5.78595e-36	21.5177	21.3744	20.3741	33.5644	35.3521	34.035
gene12110	LINC00955	1.76383	0.00522477	0.0154077	0.0146193	0.010607	0.0162268	0.0857117	0.110386	0.173707
gene20385	FAM126A	1.76357	6.10483e-36	1.60148e-34	15.4181	18.9723	17.7024	26.3311	30.2431	28.0894
gene27337	LOC105376364	1.76313	0.00924483	0.0257854	0.0331703	0.0603433	0.0553697	0.130621	0.252136	0.215568
gene26665	ORM2	1.76215	0.0105941	0.0290997	0.458617	0.125753	0.435479	0.785344	1.08314	0.890793
gene52409	PDZD11	1.76056	4.24103e-39	1.23754e-37	36.2654	36.578	36.5427	58.3644	59.7625	59.1754
gene15838	TRIM36	1.76044	3.88634e-23	6.18153e-22	8.84085	10.4123	9.15084	14.8286	17.4318	14.0738
gene8231	NDUFB3	1.75974	9.31277e-39	2.68108e-37	94.8669	91.2675	83.827	143.93	146.38	147.549
gene26989	LOC105376294	1.75949	0.00965191	0.0267981	0.0610541	0.141679	0.135867	0.264587	0.24326	0.316136
gene14218	CEP44	1.75852	1.97493e-18	2.50158e-17	4.44093	4.52264	5.05588	7.41514	7.40024	7.98546
gene25639	LOC107984006	1.75736	4.49071e-05	0.000185531	0.227672	0.311283	0.308445	0.466028	0.434232	0.559837
gene42734	RASD1	1.75678	0.00810061	0.022878	0.306486	0.170222	0.299459	0.721152	0.676857	0.309109
gene9429	TRIM71	1.75673	0.0110367	0.0301959	0.0121264	0.0263977	0.0313748	0.0674244	0.0765825	0.05629
gene16839	CLTB	1.75663	2.66048e-52	1.11101e-50	77.6014	81.0583	76.9324	123.036	123.128	134.37
gene42412	C17orf100	1.75603	1.2173e-09	8.2893e-09	4.59495	4.09934	4.31825	6.65369	7.40106	7.40325
gene25770	AQP7P4	1.75584	0.00527028	0.0155341	0	0.0285993	0.0257441	0.195347	0.238556	0.146232
gene10328	PROS1	1.75518	4.90816e-31	1.0934e-29	15.8869	16.9078	17.6378	24.7478	27.4392	29.3586
gene18847	DOPEY1	1.75266	1.81891e-27	3.48394e-26	3.2533	3.45827	3.63048	5.42705	5.8153	5.47528
gene18352	LOC105375061	1.7525	0.0059403	0.017304	0.197452	0.188939	0.150127	0.382815	0.264122	0.462928
gene48293	GPCPD1	1.75249	2.3581e-21	3.44688e-20	12.9776	15.1262	13.3345	22.9577	25.5859	18.7834
gene473	FBLIM1	1.75084	1.91665e-08	1.15272e-07	1.42698	1.5138	1.49163	2.80132	2.3021	2.24973
gene42124	SPATA2L	1.7506	2.72347e-65	1.49702e-63	27.1123	29.0093	28.6104	44.7613	45.9758	45.5405
gene25801	CNN2P3	1.7506	0.00475863	0.014162	0	0	0.0675703	0.262326	0.17105	0.347075
gene43353	PNMT	1.75025	0.00651782	0.0188194	0.0856517	0.0311979	0.0346563	0.340413	0.328184	0.388535
gene32512	PLEKHG6	1.74989	2.22571e-34	5.5551e-33	12.8975	13.9148	14.3916	20.445	23.8307	22.1384
gene42077	SNAI3	1.74966	8.30323e-08	4.72107e-07	2.87233	2.34871	2.23758	3.91641	4.40369	4.05362
gene47529	RRAS	1.74949	5.82522e-28	1.13978e-26	23.744	24.2217	24.4545	38.2453	40.4854	38.15
gene31979	SIDT2	1.74889	2.57937e-36	6.83476e-35	9.15955	9.4315	10.4817	15.4563	15.5206	15.7759
gene24900	LOC100310756	1.74839	2.53217e-22	3.84889e-21	13.5922	14.3875	14.7908	21.6471	23.8099	23.6471
gene31659	ENDOD1	1.74762	8.11141e-45	2.80705e-43	15.6832	18.523	17.8544	28.8617	27.6963	27.1756
gene26265	NINJ1	1.74692	3.25255e-41	1.00362e-39	32.4422	32.0085	32.2774	51.8304	54.7089	48.9654
gene27646	PIP4K2A	1.74684	1.88379e-56	8.64569e-55	29.2493	29.663	27.6349	48.9307	46.2488	43.8948
gene30353	PEX16	1.74447	2.38698e-22	3.63054e-21	14.4541	12.1305	12.0183	21.4177	21.3458	19.5117
gene26448	FYTTD1P1	1.74437	0.011357	0.0309898	0.0726505	0.0397009	0.100909	0.339296	0.207326	0.18172
gene21968	TES	1.74143	1.84369e-86	1.4382e-84	69.6273	72.8741	69.9379	110.238	115.141	114.249
gene3738	RABGAP1L	1.74116	1.45783e-41	4.55182e-40	9.95917	10.1929	9.79036	15.5858	17.1264	15.3
gene9757	SHISA5	1.7406	2.45745e-72	1.51656e-70	62.6764	62.9437	62.7046	96.9202	100.524	103.498
gene32961	ETFRF1	1.74017	4.7511e-12	3.98641e-11	13.3288	12.525	12.3617	19.0821	22.8029	20.2201
gene29785	FAM160A2	1.74012	9.96996e-60	4.94025e-58	16.2463	16.3628	17.0785	26.8113	26.4176	26.1583
gene49952	RCAN1	1.73904	4.61197e-41	1.41938e-39	18.4103	20.3748	20.0945	31.7743	31.2512	31.2381
gene36944	YTHDF2P1	1.7385	0.00765817	0.0217689	0.414497	0.273234	0.241417	0.542941	0.822501	0.509982
gene3773	SEC16B	1.73837	0.00192377	0.00615461	0.457551	0.449217	0.22557	0.819821	0.414276	0.850158
gene2169	SNX7	1.73774	8.25005e-47	3.03736e-45	47.425	49.2931	48.4211	74.3466	76.5705	81.0116
gene44330	OTOP2	1.73757	0.0100105	0.0276767	0.116397	0.131194	0.186119	0.369963	0.306584	0.282557
gene23192	ASAH1	1.73746	9.55113e-85	7.23559e-83	82.0449	84.0751	82.4364	127.898	137.237	131.322
gene33230	ASB8	1.73735	5.28061e-35	1.35078e-33	14.5847	15.198	15.1972	22.8978	24.6122	24.4589
gene29418	BANF1P2	1.73658	0.0124268	0.0335503	0.595361	0.521695	0.265976	1.61089	0.86418	1.10072
gene34780	LOC107984449	1.73643	3.12635e-08	1.84782e-07	2.40341	2.81554	3.14228	4.07303	4.92556	4.68331
gene32850	EPS8	1.7355	3.27502e-57	1.52981e-55	22.0405	23.1064	22.9688	35.0607	36.4463	37.1053
gene28432	CAMK2G	1.7328	1.27566e-75	8.32911e-74	35.9488	36.2913	34.667	55.3246	57.8212	56.9729
gene10882	ISY1-RAB43	1.72956	2.51072e-37	6.8605e-36	9.10078	8.75856	9.50157	13.5613	15.3671	14.5883
gene33194	LOC100288798	1.72932	1.0446e-07	5.85631e-07	19.1587	15.0808	14.6897	27.2501	29.4006	23.4717
gene13600	C4orf3	1.72813	5.33178e-50	2.11446e-48	46.4368	45.112	48.1245	69.1053	78.1632	74.5251
gene2119	LOC112268232	1.72651	0.00146497	0.00479055	1.40171	1.09872	1.40171	2.34303	1.95572	2.6364
gene34650	ORAI1	1.72641	4.49072e-31	1.00135e-29	25.3214	23.7365	25.2675	37.1522	42.7265	38.2749
gene47649	ETFB	1.7255	3.68382e-81	2.57606e-79	155.312	159.518	156.649	244.228	253.09	249.497
gene24712	CCAT1	1.72546	4.94291e-17	5.75237e-16	8.98945	8.13578	7.1167	12.0722	13.8506	12.928
gene13589	SEC24D	1.72543	2.46911e-41	7.65879e-40	24.2623	23.8846	28.0311	40.1505	39.9031	40.7068
gene38958	CHP1	1.72534	9.59191e-90	7.81774e-88	96.8657	103.208	101.207	154.243	160.918	161.817
gene16166	NPY6R	1.72416	0.0106778	0.0293057	0.179573	0.130606	0.184637	0.377989	0.287145	0.397985
gene39366	TPM1	1.72386	1.15159e-35	2.99768e-34	32.8344	33.2555	35.4534	51.9865	51.8701	57.1329
gene18451	CLIC5	1.7224	0.000259177	0.000957322	0.371491	0.355084	0.310467	0.567587	0.556013	0.651546
gene8563	ZFAND2B	1.72224	4.94389e-25	8.5482e-24	20.3301	20.2496	18.7321	30.5737	33.0366	30.7857
gene24901	MROH6	1.72193	4.09789e-48	1.56222e-46	19.3674	20.4738	20.2365	31.5198	30.4181	33.1456
gene15365	FAM169A	1.72161	4.05142e-37	1.09816e-35	20.7968	23.8998	23.0768	37.1562	38.5028	31.8255
gene23257	PHYHIP	1.71915	2.37004e-05	0.00010174	0.960156	0.712106	0.872839	1.34892	1.62984	1.21732
gene51401	LOC105373091	1.71892	0.00307312	0.0094999	0.470093	0.695316	0.612643	1.06911	0.894447	1.30584
gene18688	LMBRD1	1.71841	9.07718e-36	2.3707e-34	26.5763	30.8404	30.5348	45.2626	46.8111	47.0697
gene9837	SLC38A3	1.71674	1.45193e-05	6.40738e-05	1.24928	1.01621	1.237	2.26774	1.95377	1.56838
gene15640	RHOBTB3	1.71624	2.60872e-45	9.18923e-44	75.1951	81.4587	86.3856	117.758	129.059	136.406
gene30235	CAT	1.71488	6.20673e-45	2.16695e-43	45.7054	47.1988	46.9409	67.4893	76.8728	76.1203
gene47098	CYP2B7P	1.71428	0.0133978	0.0358752	0.161329	0.113405	0.0815032	0.328124	0.196307	0.308592
gene47160	ERF	1.71389	1.96765e-69	1.16268e-67	46.828	48.5948	46.7333	71.4781	78.6736	73.634
gene35003	LOC105370105	1.71377	0.00468028	0.0139482	1.34609	1.74482	2.65474	4.6326	2.81533	3.12853
gene46376	RAB8A	1.71341	8.61288e-94	7.45692e-92	94.7241	97.2226	93.6638	148.37	150.627	150.12
gene14892	EGFLAM	1.71319	0.0149891	0.0396067	0.0408192	0.0474947	0.127242	0.160026	0.26847	0.178401
gene38755	LOC283710	1.71288	0.0136648	0.0365156	0.636637	0.408299	0.309797	0.995746	1.70801	0.488149
gene4169	SOX13	1.71268	4.83794e-22	7.25568e-21	6.55609	7.70445	7.26283	10.1198	11.8837	12.0679
gene10726	FAM162A	1.71256	3.08451e-41	9.54261e-40	109.077	103.27	105.17	158.624	170.11	171.229
gene27089	RXRA	1.71236	4.71369e-42	1.49547e-40	19.517	19.8161	21.2529	29.8132	31.2154	34.3013
gene7052	SLC20A1	1.71196	6.58382e-58	3.11854e-56	65.4293	73.0686	68.297	113.164	112.527	99.7412
gene51062	CARD10	1.71194	4.12201e-56	1.87361e-54	13.9953	14.8988	14.86	22.9971	23.2758	22.5487
gene44551	TMEM105	1.71184	0.0085839	0.0240961	0.195676	0.104592	0.205038	0.343845	0.32501	0.314922
gene24224	TMEM64	1.71162	6.68636e-50	2.64005e-48	44.2943	48.8911	41.8456	69.1389	75.0079	68.4852
gene44702	MYL12B	1.71155	1.22228e-98	1.14642e-96	471.371	475.155	454.601	727.833	734.522	738.204
gene20009	LINC00242	1.71153	1.52053e-05	6.68885e-05	1.3088	1.27716	1.05766	1.84416	2.18328	1.98658
gene1304	LOC107984952	1.71096	0.01416	0.0377195	0.130255	0.129793	0.162517	0.383507	0.305649	0.292075
gene17429	ACOT13	1.70999	3.55038e-43	1.1527e-41	19.7033	20.077	20.6064	31.0396	30.4981	33.3544
gene15336	TMEM171	1.70985	3.35276e-08	1.97571e-07	5.21022	4.57085	5.63325	8.83768	8.43134	7.46207
gene17100	TUBB2A	1.70919	5.40696e-71	3.28532e-69	73.5126	71.7414	70.7536	114.257	115.093	109.669
gene968	YARS	1.70906	1.95978e-87	1.54921e-85	110.806	111.545	105.666	168.423	173.431	172.702
gene49160	LOC101927512	1.70899	0.0140621	0.0374843	0.268168	0.528861	0.245528	0.862628	0.914855	0.62852
gene4848	LGALS8-AS1	1.7087	0.0144069	0.0382386	0.361465	0.129599	0.221769	0.553991	0.725655	0.336206
gene27552	LOC105376434	1.70848	6.49323e-09	4.10139e-08	17.9217	16.4555	14.8044	27.3735	24.7414	26.8796
gene32210	LOC101929340	1.70831	0.00304097	0.00940545	0.763491	1.06662	1.59933	2.03638	2.13471	1.95715
gene47224	IRGC	1.70771	0.0119906	0.0325086	0	0.041443	0.105183	0.224092	0.273052	0.152976
gene8388	IDH1	1.70719	1.55065e-60	7.76506e-59	121.511	133.221	123.403	186.085	202.51	204.308
gene9487	C3orf35	1.70698	8.10462e-05	0.000322656	0.92878	0.780898	1.09845	1.71177	1.70587	1.23393
gene3590	MPC2	1.70662	2.44671e-55	1.08908e-53	48.6253	48.356	48.0823	74.633	77.9066	74.9087
gene28296	SLC25A16	1.70629	1.36815e-22	2.10805e-21	12.7699	14.9015	14.1374	21.7296	22.9837	21.2023
gene10010	LOC105377104	1.70563	0.0109364	0.0299528	0.0474995	0.00860744	0.0131824	0.151708	0.135027	0.0708666
gene13252	HERC3	1.7052	8.18998e-25	1.4058e-23	5.32466	6.06931	5.4883	8.85269	8.97904	8.78566
gene32119	JHY	1.7051	6.7675e-13	6.08432e-12	3.13436	3.91828	3.58446	6.01292	5.28249	5.61026
gene46975	SPINT2	1.70307	5.22694e-101	5.14766e-99	339.893	339.708	343.593	515.918	540.996	541.503
gene46375	TPM4	1.70279	1.34813e-99	1.2953e-97	245.933	258.961	238.178	391.023	388.004	382.057
gene25924	LOC105376079	1.70277	0.0119805	0.032485	0.135744	0.0988793	0.0607837	0.532967	0.562685	0.321398
gene23127	LOC100506990	1.70254	8.04864e-17	9.28442e-16	6.20633	5.81482	5.72131	9.18733	9.84099	8.9668
gene37763	ITPK1	1.70211	1.1305e-83	8.42918e-82	40.052	40.6545	41.6064	64.2027	63.5124	63.2773
gene17104	TUBB2B	1.70123	5.8499e-06	2.70902e-05	1.91536	1.6278	1.59512	2.60408	3.0252	2.71762
gene41103	STX1B	1.70118	0.00343962	0.01052	0.206422	0.168871	0.177163	0.344251	0.30763	0.340873
gene45990	CERS4	1.70106	1.7964e-34	4.50262e-33	20.2218	19.4225	21.054	31.3543	32.2026	31.3376
gene54008	LOC107987345	1.70035	0.00490423	0.0145459	0.294619	0.164844	0.224138	0.340682	0.484588	0.425764
gene1010	SMIM12	1.69943	1.42687e-39	4.19993e-38	14.7921	14.7129	16.5968	24.0838	24.73	23.1219
gene20741	URGCP	1.69831	8.89262e-54	3.84956e-52	23.3057	25.3703	25.9807	37.4465	39.5113	39.4742
gene33781	LOC105369808	1.6977	0.0169744	0.0442785	0.476635	0.481053	0.414683	0.942316	1.2459	1.5222
gene45705	MIDN	1.69746	5.72777e-58	2.71851e-56	56.6629	62.0253	56.3099	92.7815	96.3306	83.9481
gene9625	TOPAZ1	1.6972	0.010576	0.0290532	0.0158119	0	0.026399	0.117945	0.0628998	0.0555238
gene28178	CISD1	1.69687	5.89815e-40	1.75357e-38	40.7107	39.8956	37.623	59.4918	63.5962	61.5595
gene35162	LOC105370135	1.69629	0.0156864	0.0412373	0.0553319	0.188094	0	0.327992	0.281525	0.259037
gene36172	MYO16	1.69616	0.00798449	0.0225986	0.123228	0.110894	0.0873108	0.23279	0.261912	0.122851
gene14297	LOC100533630	1.69584	0.0119506	0.0324299	0.314467	0.457952	0.414028	0.900451	0.624443	0.914166
gene40513	CDIP1	1.69545	2.52263e-12	2.1753e-11	3.06088	3.29226	2.97907	4.96824	5.14751	4.6443
gene1008	GJB3	1.69507	4.3866e-15	4.52956e-14	8.58145	8.32646	9.10865	13.1332	15.9571	11.7872
gene964	ZBTB8OS	1.69424	7.25009e-30	1.52053e-28	34.3132	33.9543	33.2448	55.2554	52.9008	50.3534
gene28342	AIFM2	1.69396	3.649e-66	2.04864e-64	27.6529	29.0615	28.0992	43.6429	44.2496	44.0589
gene7454	SPOPL	1.69376	4.93592e-59	2.40547e-57	34.8349	40.0691	38.7713	59.0753	60.4408	57.3488
gene52087	GLOD5	1.69303	0.017557	0.0455419	0.217978	0.322462	0.408481	0.787138	0.980446	0.767976
gene45869	PLIN3	1.69294	1.60372e-82	1.14865e-80	114.372	119.681	120.954	177.695	185.901	187.765
gene40512	HMOX2	1.69271	1.5256e-51	6.2494e-50	59.9223	56.7723	57.5874	88.813	89.7138	92.4331
gene37490	FAM161B	1.69207	1.71864e-16	1.94363e-15	5.08132	4.99697	5.99902	7.95079	8.28204	8.88328
gene31520	ME3	1.6909	0.0177938	0.046055	0.140727	0.108347	0.0236414	0.274186	0.212729	0.260223
gene45873	KDM4B	1.69071	1.39054e-48	5.34419e-47	25.6188	24.7239	28.0622	39.3251	40.5546	41.8463
gene50748	GGT1	1.69022	2.14274e-15	2.26088e-14	5.76139	4.93646	5.36965	8.8842	8.2791	7.97188
gene39031	CATSPER2	1.68949	0.0125489	0.0338244	0.443489	0.200218	0.615458	0.772587	0.759014	0.957728
gene14222	LOC105377548	1.68945	0.00600373	0.0174565	0	0	0.0120387	0.105344	0.0370214	0.075341
gene43530	PLEKHH3	1.68871	1.57862e-49	6.17754e-48	25.9365	23.9356	26.2454	39.4725	39.7054	38.8282
gene40496	LOC102724927	1.68676	0.0135915	0.0363281	0.82403	0.418875	0.293662	1.38668	1.03055	0.753608
gene7549	LOC101928553	1.68663	0.00379976	0.0115265	0.262433	0.338195	0.382891	0.616088	0.698943	0.429299
gene41104	STX4	1.68486	2.12235e-30	4.53971e-29	27.4533	28.2764	28.6187	44.2089	40.7999	45.8003
gene23846	KRT8P3	1.68389	0.000117493	0.000456678	1.71468	1.55224	1.27784	2.27216	2.26894	2.91718
gene30944	ESRRA	1.68313	1.35837e-73	8.51628e-72	53.5017	53.8952	51.413	81.2344	83.2686	80.9318
gene30998	PGAM1P8	1.68309	0.0177111	0.0458828	0.251566	0.223763	0.249678	0.438963	0.503178	0.723238
gene50897	TCN2	1.68288	0.000191673	0.000720709	0.934583	1.28895	1.05	1.6726	2.14359	1.59991
gene28241	LOC101929846	1.67928	0.017011	0.0443641	0.943029	0.482344	0.909954	1.82628	1.25269	1.96762
gene6859	SLC9A2	1.67895	3.46426e-05	0.000145334	0.567437	0.588947	0.667913	0.970834	1.10043	0.869335
gene44577	PPP1R27	1.67853	0.0141769	0.037756	0.743461	0.745227	0.621587	1.11398	1.02321	2.16014
gene128	LOC105378949	1.67851	0.0122435	0.0331032	0.547955	0.47501	0.361997	0.814528	0.922036	0.993597
gene50088	LOC102724800	1.67847	0.00627044	0.0181516	0	0.010975	0	0.106436	0.0655714	0.0947009
gene5506	HADHA	1.67764	2.19862e-62	1.14212e-60	111.992	118.996	120.133	169.904	183.417	187.289
gene11714	LIPH	1.67699	1.39161e-11	1.12145e-10	3.78172	3.98365	3.33933	6.17799	5.75751	5.46835
gene18858	MRAP2	1.67658	2.08761e-07	1.13667e-06	2.74232	2.77849	2.91088	4.53405	4.18747	4.58883
gene10846	MGLL	1.67582	0.000280614	0.00102958	0.474251	0.566408	0.509961	0.732123	1.08364	0.750746
gene25802	GXYLT1P6	1.67559	0.00765102	0.0217538	0.0325179	0	0.036263	0.0667113	0.544699	0.231237
gene1066	LINC01137	1.67555	0.0104972	0.0288638	0.649643	0.397336	0.414626	0.681563	0.973261	1.09807
gene43018	MYO18A	1.67444	1.94951e-44	6.6684e-43	16.5428	15.5016	17.4735	25.6223	24.4276	26.0935
gene5743	TMEM178A	1.67399	0.00393814	0.0119046	0.651183	1.07113	0.77608	1.27152	1.18767	1.92932
gene30795	TKFC	1.67388	5.14125e-53	2.20142e-51	29.0606	29.6384	28.934	42.9991	44.9368	46.7972
gene42770	KRT17P5	1.67386	0.0201367	0.0514207	0.0478706	0.0554823	0.0744873	0.11312	0.162197	0.179703
gene85	ACAP3	1.67331	1.30299e-26	2.40982e-25	18.856	16.0831	17.5377	27.7236	24.6645	28.47
gene38935	RMDN3	1.67325	5.00851e-33	1.19577e-31	18.3673	18.8434	19.7025	30.5483	27.9984	29.0293
gene31981	TAGLN	1.67003	6.04652e-07	3.12726e-06	2.34257	1.84268	1.87297	3.93762	2.4911	3.12271
gene39194	LOC112268148	1.66999	1.66432e-05	7.29019e-05	2.44966	2.33269	2.86342	3.95236	4.27761	3.93274
gene27238	NSMF	1.66932	3.05907e-70	1.8445e-68	102.811	97.8785	94.8785	152.45	155.505	145.155
gene52918	AMMECR1	1.66925	3.36152e-44	1.13993e-42	16.0803	17.0115	18.2329	26.4923	26.2517	25.9261
gene35996	CLDN10-AS1	1.66884	0.00482786	0.0143392	0	0	0	0.213356	0.359184	0.487036
gene23329	DOCK5	1.66882	5.15363e-34	1.27019e-32	12.9204	14.2757	15.9479	23.0996	21.6574	21.4195
gene9379	ZCWPW2	1.66785	0.000390315	0.00140056	1.09887	1.03492	0.945469	1.70763	1.65075	1.69392
gene23439	LOC105379356	1.66765	0.0203306	0.0518264	0.316388	0.41903	0.354635	0.903664	0.634919	0.920469
gene16725	TLX3	1.66687	4.63276e-07	2.43063e-06	3.45572	4.75183	3.50419	5.86271	6.99795	5.66848
gene25828	CBWD5	1.66651	2.79562e-50	1.11617e-48	185.521	189.195	173.779	285.685	269.107	285.288
gene20279	LOC105375161	1.66589	0.021251	0.0539342	0.0859669	0.0744209	0.0641037	0.270137	0.151721	0.187057
gene17968	HCG26	1.66547	0.00810954	0.0228977	0.709359	0.786551	0.620062	1.57853	1.1139	1.16908
gene616	PINK1	1.66509	2.27864e-52	9.53239e-51	36.4291	35.9998	35.6956	52.6998	56.2316	56.4204
gene6517	LOC730268	1.66468	0.00955111	0.0265432	1.40774	1.45575	0.325101	1.69285	1.82327	2.43199
gene46880	LIN37	1.66464	1.12607e-16	1.29203e-15	15.0192	16.0429	16.5628	23.4485	23.8562	25.9764
gene24711	CASC19	1.66435	0.00434142	0.013027	9.5834	10.1506	7.22574	15.0428	19.5225	12.5927
gene50458	COMT	1.66434	2.39399e-47	8.92499e-46	77.8461	80.2608	75.4676	110.806	122.643	123.774
gene18163	SMIM29	1.66387	4.20028e-10	2.97953e-09	7.24814	7.97935	8.32999	12.1123	12.7814	11.6441
gene10385	CLDND1	1.66374	8.74322e-44	2.91885e-42	100.751	111.897	97.1346	152.403	169.775	151.905
gene43330	LOC105371767	1.66359	0.0129501	0.0347948	0.176785	0.317754	0.488404	0.674163	0.612934	0.57424
gene53257	HMGB3P31	1.66356	0.0118031	0.032085	0	0.0994352	0.151292	0.747271	0.523191	0.416303
gene19301	MAN1A1	1.66338	9.46409e-53	4.00167e-51	22.7699	23.3888	24.0546	34.7162	37.4096	35.1086
gene9894	ABHD14A	1.66181	2.28534e-19	3.00759e-18	21.8048	20.4061	21.0327	29.9114	33.5388	33.5018
gene6095	SERTAD2	1.66118	6.78935e-45	2.3599e-43	21.9578	21.3436	19.9469	32.5299	33.8136	30.2951
gene15132	ELOVL7	1.66096	4.05436e-26	7.34321e-25	12.0674	14.4541	13.4323	19.8277	20.9732	20.4251
gene30188	LOC100506675	1.66082	0.0221251	0.0558468	0.30188	0.606575	0.32879	1.53078	1.15364	0.695456
gene51617	TMSB4X	1.66077	1.95687e-40	5.91465e-39	682.075	728.422	682.958	1072.93	976.109	1145.17
gene34306	TXNRD1	1.6607	7.59295e-64	4.04205e-62	207.487	218.144	192.946	321.672	323.427	298.396
gene15504	LOC107986430	1.66031	0.0153263	0.0404119	0	0.0329423	0.12609	0.288263	0.341793	0.1124
gene22200	LINC-PINT	1.66006	3.13502e-11	2.44795e-10	14.7182	13.815	12.8811	22.0737	18.8213	23.1583
gene28622	ADIRF	1.6597	0.00569211	0.0166426	1.82359	1.95948	2.00323	4.6547	2.98226	2.4724
gene32032	UPK2	1.65924	0.0202408	0.0516309	0.15141	0.221389	0.0424167	0.300734	0.581276	0.534728
gene1268	LOC107984948	1.65863	0.0069258	0.0198832	1.78547	1.52058	1.00243	2.86678	2.22727	2.60187
gene52408	RAB41	1.65694	0.0082921	0.023363	0.481195	0.61776	0.470636	1.37685	0.843417	0.636063
gene40011	FURIN	1.65617	7.58841e-52	3.13566e-50	14.3552	14.4133	14.6082	21.9715	22.4206	21.5696
gene51444	ARSA	1.65527	1.06421e-18	1.3663e-17	9.15834	8.35716	7.92599	13.6707	13.0645	12.1982
gene43383	RARA	1.65494	3.75145e-35	9.65897e-34	13.7399	13.6872	13.5971	20.0997	22.4858	19.8739
gene43417	KRT40	1.65493	0.0230762	0.0579811	0.0738254	0.115087	0.0821567	0.201412	0.218432	0.275473
gene10766	ITGB5	1.65465	5.07854e-86	3.93562e-84	61.9727	61.8272	60.7198	94.0039	95.3017	90.8509
gene34335	NUAK1	1.65311	1.37246e-23	2.2434e-22	5.5125	5.56685	5.34105	8.11223	9.36638	7.56845
gene42964	LOC105371712	1.65215	0.000112768	0.000439396	1.06861	0.959506	0.848596	1.35007	1.7573	1.4879
gene26583	C9orf152	1.65199	0.0201436	0.0514328	0.104845	0.199498	0.131368	0.321178	0.260342	0.339581
gene920	SERINC2	1.65124	6.03846e-37	1.63114e-35	20.2979	20.7273	19.977	30.5673	31.842	30.2582
gene33362	BIN2	1.65045	2.44515e-05	0.00010487	2.17824	1.74587	1.58808	2.81683	3.23068	2.64906
gene24736	GSDMC	1.64994	0.0190369	0.0488853	0.148833	0.171069	0.249339	0.391096	0.381602	0.362748
gene23261	PIWIL2	1.64994	0.00580031	0.0169359	0.251089	0.179078	0.283298	0.43996	0.421782	0.376096
gene45007	DHFRP1	1.64941	1.05614e-07	5.91396e-07	2.35623	2.5824	1.97284	3.71088	3.81494	3.22477
gene27640	BMI1	1.64894	1.57301e-33	3.82113e-32	35.3072	35.2775	33.5457	50.5381	58.6365	48.9195
gene11812	CCDC50	1.6489	1.38855e-28	2.78134e-27	16.1071	18.3697	15.8892	23.2744	27.354	25.8922
gene38032	LINC00239	1.64835	0.0193856	0.0496852	1.34835	0.933533	0.670873	1.51959	2.47351	2.00906
gene48861	LOC105372606	1.64833	0.0198773	0.0508244	0.0199655	0.0580195	0.0887188	0.254069	0.150778	0.218114
gene18009	DDAH2	1.64832	1.83956e-28	3.663e-27	42.5786	39.8417	42.2003	57.3406	68.132	63.5539
gene45567	LOC101927989	1.64817	0.00834396	0.0234867	0.591122	1.01957	1.29707	1.85824	1.49896	1.76634
gene24971	GPT	1.64799	0.000145254	0.000555898	1.40649	1.58113	1.06742	1.96396	1.94197	2.58855
gene16235	HBEGF	1.64685	2.70713e-11	2.12931e-10	6.88737	6.8781	5.25049	10.2161	9.99617	9.0155
gene43002	TRAF4	1.64684	1.02277e-60	5.1544e-59	88.5605	88.5212	80.7987	133.176	131.202	125.74
gene23186	MTUS1	1.64681	2.17293e-28	4.30506e-27	9.10173	9.97807	10.718	14.7042	14.8456	15.5847
gene17144	PPP1R3G	1.64625	0.0242428	0.0606802	0.0877028	0.10212	0.252967	0.247152	0.457946	0.321168
gene31037	OVOL1	1.64611	2.48453e-12	2.14479e-11	6.67109	7.9867	5.80989	9.75007	11.9328	9.70403
gene4571	TMEM63A	1.64539	2.43575e-27	4.63538e-26	9.31075	9.45239	9.38661	14.4814	13.2995	14.856
gene25995	RFK	1.64523	3.47552e-51	1.41147e-49	46.6814	51.1174	47.8616	74.9626	75.0383	70.2898
gene44412	PRCD	1.64432	1.20225e-15	1.28756e-14	4.2143	4.19999	4.98507	6.50189	6.49009	7.32221
gene9104	OGG1	1.64413	2.46522e-23	3.95842e-22	14.17	13.4246	14.7776	22.1021	21.2766	20.7318
gene46731	C19orf12	1.64311	1.45299e-28	2.90549e-27	8.1921	8.64876	8.26824	12.2846	13.228	12.503
gene26896	AK1	1.64185	2.10832e-44	7.18045e-43	49.099	50.1981	49.5104	75.5435	73.0392	75.8965
gene15241	TAF9	1.64088	3.93176e-65	2.15617e-63	146.6	148.073	142.449	220.153	225.282	213.206
gene28239	REEP3	1.64037	1.22112e-30	2.66503e-29	11.2669	12.9969	11.9757	17.4759	18.6879	18.5986
gene16345	RNF14	1.63991	4.13527e-49	1.60231e-47	31.3031	31.8134	30.8066	47.0199	47.3378	47.1305
gene26915	SWI5	1.63966	1.25942e-21	1.86281e-20	33.5249	36.0186	37.582	51.1289	56.9044	53.8197
gene28433	PLAU	1.6384	7.48052e-42	2.35432e-40	77.4807	93.9352	87.1196	129.162	128.535	131.461
gene28795	PDLIM1	1.63783	1.1671e-50	4.69142e-49	57.3555	56.3264	57.1464	84.5377	87.1586	85.1587
gene33585	LOC105369782	1.63777	0.0244208	0.0610803	0.245164	0.0700171	0.213535	0.0924075	0.792297	0.698796
gene35183	KATNAL1	1.6377	1.66404e-19	2.20591e-18	5.15116	5.89797	5.55025	8.75174	8.96233	7.40512
gene455	EFHD2	1.6365	1.6276e-79	1.11507e-77	81.3393	81.4431	79.3361	119.952	122.595	121.006
gene3144	PMVK	1.63599	2.28855e-35	5.93115e-34	39.9801	40.0675	40.5789	59.0591	60.0471	62.2573
gene47598	CLEC11A	1.63528	2.7681e-11	2.1751e-10	7.09417	7.34296	7.94243	10.6344	12.6577	10.6658
gene21508	CFAP69	1.63481	3.97279e-07	2.09975e-06	1.89991	2.13756	2.12992	3.15686	3.07822	3.23611
gene47444	FAM83E	1.63471	0.000330095	0.00119867	0.793161	0.7967	0.71744	1.1301	1.23967	1.30262
gene15857	ATG12	1.63371	1.34977e-43	4.46198e-42	24.4796	27.8063	27.0985	39.2211	40.8204	39.1274
gene27653	MSRB2	1.63319	2.38583e-15	2.50501e-14	14.4586	17.4658	16.8525	23.2314	23.6988	26.7788
gene24830	LOC101927963	1.63291	0.00775696	0.0220259	1.22691	1.30601	1.9427	2.54013	2.49973	2.61941
gene51432	TYMP	1.63188	2.10017e-30	4.49635e-29	27.8814	27.2928	28.9844	39.3355	42.8998	43.9922
gene6652	LOC654342	1.63109	0.0140712	0.0375042	3.08856	2.83071	0.801033	3.83335	4.93657	3.60405
gene25496	CCDC107	1.63108	4.74703e-16	5.21864e-15	17.7873	17.415	16.6456	24.3996	25.9645	27.8046
gene7876	SCRN3	1.63063	8.28641e-16	8.96374e-15	6.89206	7.64537	6.38329	10.0244	10.8999	10.7127
gene43796	CALCOCO2	1.63041	9.72776e-48	3.67293e-46	37.7061	39.9437	40.2752	55.8854	59.7098	60.9057
gene21778	NAT16	1.63013	0.00679019	0.0195318	0.511459	0.440969	0.280436	0.584466	0.959488	0.564011
gene16770	CREBRF	1.62999	1.80787e-10	1.32694e-09	2.26509	2.8054	3.21791	3.81449	4.58111	4.14619
gene27104	FCN1	1.62993	0.00196802	0.00628683	0.219209	0.227422	0.220884	0.343531	0.433147	0.311178
gene36946	LOC100288846	1.62927	0.00364939	0.0111099	1.00997	1.09612	1.1852	1.65326	1.96972	1.78421
gene44368	SMIM5	1.62904	0.00862747	0.0242098	0.318305	0.45145	0.396628	0.900522	0.615822	0.500231
gene21828	LRRC17	1.62833	0.0172729	0.0449033	0.341651	0.235654	0.266137	0.490581	0.552205	0.522807
gene12563	KLHL5	1.62828	3.56719e-50	1.41943e-48	19.9896	20.4741	19.596	29.151	31.1813	29.5084
gene46446	MAST3	1.62781	2.23535e-26	4.08306e-25	7.77889	8.01243	9.18716	11.9362	12.4161	13.019
gene8227	LOC105373835	1.62758	0.0167763	0.0438053	1.05577	0.855815	0.992984	1.86072	1.50614	1.92859
gene1518	GLIS1	1.62733	0.0109272	0.0299312	0.189999	0.1811	0.229325	0.367195	0.347396	0.331737
gene46978	KCNK6	1.62718	1.1854e-08	7.28119e-08	2.39237	2.66443	2.85358	3.83763	3.99849	4.17246
gene20162	ACTB	1.62688	4.65142e-75	2.99567e-73	1880.16	1971.53	1818.89	2943.12	2852.45	2670.6
gene24762	LRRC6	1.62642	4.05925e-17	4.75678e-16	6.03666	6.07073	6.3885	9.0309	9.44143	9.27744
gene6445	CAPG	1.62601	2.90109e-40	8.71286e-39	49.6733	51.917	48.4878	72.6809	76.8975	74.8431
gene9892	ABHD14B	1.62592	2.67469e-31	6.03234e-30	20.0587	20.9983	20.1922	30.679	32.7341	28.2604
gene7771	LOC107985959	1.62585	0.0205948	0.0524319	0.174535	0.127199	0.0975832	0.435316	1.17449	0.176675
gene31099	C11orf80	1.62532	2.95131e-15	3.07707e-14	8.43758	8.7653	7.90605	13.2672	11.9828	12.5556
gene47471	FTL	1.62398	1.16726e-86	9.13556e-85	1580.37	1599.59	1515.25	2318.68	2314.68	2360.25
gene48348	JAG1	1.62393	3.51417e-22	5.29387e-21	7.23722	8.31462	7.48473	12.3595	11.9904	10.1843
gene60945	TRNG	1.62378	0.0274158	0.0677257	10.3372	15.4341	7.50697	21.9092	26.5938	24.6026
gene35759	KLF5	1.62373	7.34954e-28	1.4321e-26	17.279	15.6696	15.9025	24.2404	25.678	23.0758
gene18195	TEAD3	1.62365	1.60062e-37	4.42999e-36	18.8394	19.8353	20.7848	28.5625	29.8937	30.203
gene914	NKAIN1	1.62323	0.02028	0.0517252	0.128695	0.140801	0.212967	0.302969	0.312899	0.280769
gene31169	CHKA	1.62322	4.58769e-59	2.24038e-57	53.5817	57.33	55.4924	84.0187	80.5776	83.3588
gene7546	LOC100420351	1.62313	0.0275569	0.0680246	0.460094	0.844039	0.775128	1.23448	1.41342	1.88976
gene1155	CAP1	1.62265	1.76288e-101	1.75073e-99	224.294	235.545	225.696	336.51	346.474	337.177
gene44716	LOC105371967	1.62243	3.32152e-06	1.58633e-05	11.2986	6.83313	10.7286	16.5124	14.4795	13.0386
gene48696	ID1	1.62198	2.70683e-10	1.95414e-09	197.106	187.395	219.211	269.562	312.014	328.651
gene19940	FGFR1OP	1.62172	1.01703e-28	2.04584e-27	16.6824	18.5744	16.4048	25.6114	25.0592	26.5255
gene26551	RPL31P43	1.62144	0.0143621	0.038159	0.144557	0.107115	0.163111	0.883736	0.991488	1.20236
gene42114	LOC101927863	1.6212	0.0222428	0.0561197	1.96564	1.74645	1.79095	4.39296	3.48312	2.7363
gene13794	RAB33B	1.62082	5.07561e-16	5.5758e-15	8.96258	10.6689	9.41341	12.8305	15.8694	14.8648
gene17926	LINC02570	1.62051	0.025578	0.0636849	0.218628	0.0799407	0.244016	0.648795	0.417096	0.711767
gene13073	2011-09-01	1.61957	3.00282e-74	1.90281e-72	75.5278	79.1063	74.7635	110.056	118.03	112.836
gene37523	RPS6KL1	1.61911	1.23894e-16	1.4174e-15	6.88236	6.31878	5.62564	9.86837	9.46026	8.87248
gene11923	PCYT1A	1.61872	2.10478e-31	4.76519e-30	28.6462	31.473	29.4443	43.1705	43.3118	46.9091
gene9138	ATP2B2	1.61841	0.00802421	0.0226948	0.130101	0.159216	0.114081	0.230386	0.209133	0.246436
gene31835	RDX	1.61828	2.16794e-68	1.25284e-66	52.1146	55.0012	51.9501	79.474	78.2135	78.5877
gene44417	ST6GALNAC2	1.61802	1.68256e-05	7.36053e-05	2.13241	1.95114	2.51173	3.24219	3.7808	3.05844
gene20457	HOTAIRM1	1.61688	5.29264e-05	0.000216393	5.14393	6.49945	6.58043	9.82638	8.77014	9.51009
gene42470	TNFSF12-TNFSF13	1.61682	0.00284565	0.0088523	1.13613	1.16877	2.57047	2.52707	2.01028	3.26676
gene24817	LOC105375781	1.6166	0.00704149	0.0201712	0	0	0.0122846	0.0469408	0.142455	0.266605
gene39615	SEMA7A	1.61628	8.29907e-08	4.71985e-07	3.6252	4.09685	3.34693	6.90852	5.60573	4.27581
gene27639	COMMD3	1.61571	1.00207e-23	1.65281e-22	59.634	53.5068	59.7227	83.2234	87.6214	85.8659
gene5281	LOC101929691	1.61534	0.000122998	0.000476509	2.51944	2.08171	3.03118	4.24026	3.98001	3.52732
gene2613	LOC100996318	1.61474	0.0300225	0.0733751	0.039103	0.0471672	0.0542131	0.115472	0.0957774	0.178687
gene27718	MKX	1.61316	3.75371e-09	2.43143e-08	7.67055	7.15278	5.73277	8.92872	9.94151	12.0524
gene17122	C6orf201	1.61309	0.0210054	0.0533795	0.357036	0.297407	0.228262	0.729503	0.480895	0.413972
gene37376	LOC107984016	1.61298	0.0130881	0.0351225	0.305317	0.334298	0.224299	0.679441	0.430112	0.403385
gene37377	LOC100996664	1.61292	0.0310535	0.0756224	0.094784	0.103325	0.105231	0.309793	0.179634	0.235511
gene45501	SOCS6	1.6129	6.23936e-36	1.63496e-34	14.0468	14.8842	14.9742	20.9635	23.2047	20.9203
gene52463	PIN4	1.61236	5.00415e-19	6.49523e-18	30.4451	29.7018	32.7284	42.129	48.5103	47.2566
gene31174	LRP5	1.61171	2.62116e-65	1.44751e-63	30.9331	33.2457	31.8823	46.58	47.4482	48.0433
gene50760	KIAA1671	1.61135	1.22616e-42	3.93236e-41	19.3337	21.1612	22.8683	30.951	30.9379	31.8247
gene6184	LOC112268437	1.61098	0.0025952	0.00813639	0.577449	1.39775	0.605889	1.42972	1.43294	1.32479
gene42378	LOC101928000	1.61097	0.000138028	0.000530389	11.7993	10.6609	14.3116	17.7324	20.3392	18.2314
gene25922	KLF9	1.61073	2.04613e-10	1.49405e-09	2.76399	2.95311	3.30481	3.86003	4.78367	4.82745
gene50899	DUSP18	1.61016	1.93106e-12	1.68422e-11	3.73825	4.42773	4.24674	6.1176	6.52941	5.86995
gene11777	LPP	1.61013	5.52831e-36	1.45347e-34	5.1337	5.01275	5.68121	7.86101	7.90152	7.62782
gene27045	CELP	1.61011	0.0247747	0.0618738	0.0594765	0.0798035	0.115367	0.508784	0.209534	0.329717
gene31500	TMEM126A	1.60981	1.87109e-18	2.37131e-17	45.9192	51.1705	51.1277	75.9343	68.8029	75.3784
gene2093	BCAR3	1.60918	5.02918e-18	6.20729e-17	10.2477	11.7607	10.6327	16.9811	17.5175	14.057
gene49813	BACH1	1.60902	6.77818e-38	1.90046e-36	13.8522	15.1215	13.9161	21.6648	21.2297	20.593
gene37069	LOC105370491	1.60864	0.0028976	0.00900089	0.496443	0.650148	0.634075	0.791366	1.05773	1.0129
gene48987	PKIG	1.60758	4.63701e-27	8.72615e-26	30.8974	30.7007	29.8933	45.9598	46.1872	43.2393
gene7455	NXPH2	1.60754	0.0155059	0.0408173	0.335707	0.322632	0.511445	0.627315	0.727007	0.673993
gene23018	ERI1	1.60676	8.2243e-40	2.44208e-38	26.9546	30.2645	28.6518	43.7067	41.2921	41.8334
gene7148	TMEM177	1.60615	3.51219e-32	8.17873e-31	40.864	38.3373	39.0885	61.1335	57.8836	55.6132
gene14953	CCDC152	1.60561	0.0170815	0.0445087	0.363656	0.359335	0.274165	0.769117	0.705685	0.300706
gene14833	AMACR	1.60456	7.56857e-14	7.22499e-13	5.02686	5.15772	5.27165	7.60614	7.96938	7.36478
gene6737	NEURL3	1.60405	0.00371727	0.0112962	0.736929	0.730867	0.938095	1.20601	1.34983	1.29064
gene34218	SLC25A3	1.60377	9.90446e-83	7.18104e-81	747.679	776.7	718.821	1087.75	1129.42	1083.11
gene27989	RASSF4	1.60362	1.68625e-09	1.13099e-08	5.17777	3.98983	4.40831	6.33339	6.83039	7.0393
gene44168	GNA13	1.60285	4.36409e-53	1.87205e-51	45.5109	50.9466	47.656	70.3549	74.5017	67.2746
gene18161	HMGA1	1.60215	1.43848e-93	1.23188e-91	959.737	1013.69	962.917	1441.26	1492.49	1381.23
gene11811	UTS2B	1.60201	0.0290103	0.0711589	0.193743	0.245637	0.194545	0.441179	0.298502	0.522012
gene20214	C1GALT1	1.60188	2.61385e-29	5.37226e-28	12.6805	13.7819	13.3406	20.0521	20.9009	17.7417
gene11706	EHHADH	1.60173	7.41207e-21	1.05984e-19	8.76474	10.1042	9.78646	13.4088	14.8768	14.03
gene48699	BCL2L1	1.60105	6.3753e-57	2.93736e-55	90.9744	89.1328	83.2516	127.369	131.747	128.028
gene29933	MICAL2	1.59984	1.46655e-30	3.18596e-29	14.1251	15.8651	14.6949	23.3838	22.4627	19.9696
gene44931	LOC101927496	1.5997	0.0236885	0.0594053	0.865808	0.271436	0	2.09677	1.34581	1.61786
gene50241	COL6A1	1.59968	2.00733e-41	6.23458e-40	34.8849	36.0612	35.7371	56.9064	49.6947	50.1679
gene470	SLC25A34	1.59912	0.00794507	0.0225006	0.472225	0.278286	0.24918	0.688138	0.460814	0.490265
gene4452	BPNT1	1.5991	5.56595e-36	1.46174e-34	34.7646	35.9452	33.1427	48.8868	52.3963	51.4618
gene52649	KLHL4	1.59844	0.000160701	0.00061086	0.901273	1.33711	1.0281	1.63023	1.8662	1.51879
gene53480	MTM1	1.59805	1.65241e-17	1.97854e-16	8.66795	9.15436	10.0322	12.9615	13.9519	14.0887
gene17265	HIVEP1	1.59772	9.89219e-12	8.08199e-11	1.98339	2.07887	1.80312	3.06205	3.13554	2.50893
gene44498	C1QTNF1	1.59736	5.20415e-06	2.42805e-05	1.52878	1.39146	1.82648	2.45082	2.48226	2.17181
gene34654	RHOF	1.59722	3.6498e-64	1.9606e-62	53.5117	53.7752	54.4872	78.8611	80.4573	77.7122
gene2193	RTCA	1.59699	3.43498e-43	1.11831e-41	32.6938	33.7904	33.18	48.4537	49.0962	48.6112
gene17245	SMIM13	1.59692	2.74843e-27	5.21782e-26	16.8516	18.2563	16.3453	25.8508	26.9434	22.9153
gene24710	LOC105375752	1.59688	0.00439303	0.0131652	0.534573	0.705404	0.732362	0.92241	1.07244	1.16657
gene13133	PRKG2	1.59583	1.53469e-07	8.46733e-07	2.46567	3.06775	2.96413	4.05612	4.85556	3.79093
gene31421	AAMDC	1.59525	1.75262e-10	1.28849e-09	30.2834	30.6604	33.4133	42.7698	47.6491	48.9453
gene21829	NFE4	1.59439	0.000164322	0.000624021	5.77719	4.36958	3.79224	6.83171	6.39124	8.05462
gene2603	LOC105369199	1.59408	0.0110062	0.030116	0.439172	0.649016	0.355785	0.761572	0.991684	0.666841
gene44799	VAPA	1.59395	6.12278e-50	2.42409e-48	87.4848	93.6031	83.3891	132.093	133.748	121.434
gene16442	IL17B	1.59374	0.00115204	0.00384003	3.59226	2.68123	3.32536	5.79714	4.65889	4.39258
gene14344	CFAP97	1.59373	2.15632e-43	7.0689e-42	37.9513	38.7313	35.0469	55.2888	56.5879	51.8058
gene7638	GPD2	1.59349	3.17186e-41	9.80001e-40	33.4119	34.3233	34.9133	54.119	49.7868	46.3539
gene19711	IYD	1.59345	0.0262201	0.0650575	0.0815948	0.11711	0.0725042	0.1215	0.141928	0.241233
gene17343	FAM8A1	1.59322	9.88615e-31	2.16762e-29	16.6035	18.504	18.9089	25.2271	26.5699	27.285
gene33291	PRPH	1.5925	0.00597641	0.0173899	0.83785	0.720372	0.612012	0.892891	1.19716	1.3643
gene7908	HOXD8	1.59207	2.00743e-06	9.79717e-06	2.66357	2.72709	3.18907	4.23705	4.05268	4.49281
gene9599	LINC02158	1.59178	0.0355581	0.0853856	0.584659	0.283016	0.375996	1.09001	0.598581	1.10587
gene699	ELOA-AS1	1.5916	9.45562e-07	4.7888e-06	6.93414	6.73454	7.45684	10.3059	10.18	10.9542
gene16978	LOC105377766	1.5913	0.0356124	0.0855075	0.0756118	0.103613	0.0279874	0.16454	0.166948	0.133594
gene53016	LOC101928242	1.59128	0.0213208	0.0540706	0.173198	0.234734	0.24357	0.316454	0.458354	0.377819
gene4698	ABCB10	1.59126	3.991e-39	1.16602e-37	23.3582	25.2355	24.49	37.2656	35.7273	33.8968
gene4788	LOC101927765	1.5905	0.0184621	0.0475971	2.15368	1.91612	1.98478	3.81704	3.94273	2.71486
gene26921	TMSB4XP4	1.59025	0.0362148	0.0867098	0.781841	0.576917	0.991772	2.68075	1.23921	1.31278
gene36174	MYO16-AS1	1.59017	0.00838426	0.0235861	0	0	0	0.949383	0.807491	0.214151
gene26918	COQ4	1.58869	2.15039e-23	3.46702e-22	32.7762	33.5014	34.9406	44.9916	51.6969	51.21
gene13965	ARFIP1	1.58753	2.11555e-32	4.97544e-31	27.0311	29.8932	27.7502	39.4661	42.6448	41.5455
gene30406	MTCH2	1.58637	2.06893e-62	1.07712e-60	115.991	116.412	109.373	163.872	169.572	164.21
gene20354	SP8	1.58606	0.000518313	0.0018225	0.734801	0.725195	0.732757	1.04789	1.34256	0.960827
gene3862	RNASEL	1.58604	8.91175e-08	5.04402e-07	2.13842	2.78694	2.98088	3.64757	3.90686	4.13494
gene8210	AOX1	1.58555	0.0219981	0.0555617	0.118535	0.140135	0.152552	0.22524	0.24523	0.250132
gene32082	OAF	1.58461	1.06288e-31	2.43197e-30	20.8503	20.1017	20.0244	29.0092	30.6144	29.1796
gene5404	SDC1	1.58453	3.52677e-44	1.19254e-42	25.5095	26.4227	24.3476	37.0482	37.7681	36.2689
gene18944	RRAGD	1.58445	2.93641e-27	5.56576e-26	9.90915	10.57	9.92006	14.3716	15.5344	14.4406
gene21692	AZGP1	1.58436	0.0208279	0.0529911	0.570846	0.602904	0.573892	1.13011	1.16856	0.743532
gene45795	GNA11	1.58411	3.8048e-78	2.56212e-76	58.0635	60.3659	58.4309	85.8035	85.3361	85.8302
gene44057	C17orf82	1.5841	0.0127023	0.0341911	0.521889	0.554268	0.558158	0.822376	1.14898	0.736327
gene48844	RAB5IF	1.58376	2.25693e-43	7.38846e-42	142.052	134.029	130.661	202.312	199.5	189.963
gene24213	RIPK2	1.5837	3.66101e-33	8.82075e-32	32.551	35.331	33.836	47.3335	52.5019	48.2947
gene2288	LOC105378891	1.58292	0.0187546	0.0482648	2.36335	1.80761	2.11883	3.24801	3.57348	3.90652
gene28347	PPA1	1.58267	3.85051e-74	2.43344e-72	382.123	394.589	370.68	552.014	570.833	543.372
gene27669	PRTFDC1	1.5824	0.0384463	0.0914478	0.136759	0.0864601	0.236394	0.359307	0.326163	0.365385
gene44460	LOC107985010	1.58238	0.0357211	0.0857336	1.16158	1.51728	1.30169	3.17814	3.21065	1.69531
gene8570	TUBA4B	1.58228	0.0360305	0.0863271	0.150539	0.127717	0.0557785	0.14732	0.332684	0.47319
gene42686	CENPV	1.58205	4.85268e-33	1.16091e-31	73.0273	70.903	66.2916	100.852	107.339	97.7098
gene1312	HECTD3	1.58191	3.91505e-44	1.32006e-42	28.3942	28.009	28.3696	40.2272	40.3798	42.4691
gene32046	LOC107984397	1.58179	0.0377966	0.0900747	0.779647	0.882606	0.134925	1.08215	1.62159	1.22436
gene21888	BCAP29	1.58157	1.43579e-38	4.11349e-37	35.1108	36.5141	36.7855	51.393	54.6403	51.4125
gene31171	KMT5B	1.58156	2.01567e-30	4.32327e-29	37.8274	44.2564	39.8107	58.5771	63.494	55.3223
gene53038	SLC25A5	1.58152	3.1343e-77	2.07514e-75	706.392	733.625	696.145	1001.13	1058.36	1039.01
gene20101	LOC105375127	1.58144	0.0286147	0.0702761	0.157554	0.158855	0.126901	0.317304	0.271168	0.225304
gene42234	RILP	1.58106	2.60686e-12	2.24629e-11	9.74925	8.68132	8.28596	12.2043	13.2593	13.6268
gene10474	CBLB	1.58088	1.82033e-15	1.92765e-14	6.57615	7.51861	8.24605	9.62646	11.367	11.5745
gene48610	LOC105372582	1.58088	0.0242713	0.0607257	0.316805	0.195353	0.227378	0.43917	0.408617	0.463187
gene28977	BORCS7-ASMT	1.58074	0.0107944	0.0296017	0.0620436	0	0	0.334565	0.243515	0.781626
gene5240	ID2-AS1	1.58073	0.0240593	0.0602655	1.37146	0.962166	1.15308	1.53408	2.84689	1.73899
gene50843	GAS2L1	1.58015	2.30913e-31	5.21785e-30	23.7046	21.8401	21.9822	31.4304	33.1848	33.4416
gene44017	RNFT1	1.5796	2.85088e-14	2.79599e-13	14.5802	16.8108	17.1249	23.1353	22.1963	25.4243
gene5676	FEZ2	1.57955	1.55365e-30	3.3721e-29	37.3545	35.9011	34.5834	51.4016	53.1975	52.0311
gene51768	EEF1B2P3	1.57879	0.027398	0.0676889	1.4159	1.35749	0.660979	2.00629	2.20524	2.01801
gene25500	TPM2	1.57827	1.5152e-48	5.81383e-47	426.269	405.379	393.729	570.093	593.069	612.2
gene19475	EYA4	1.57822	0.0249482	0.0622743	0.0152124	0.00345945	0.025307	0.0323638	0.105125	0.0682883
gene10725	CCDC58	1.57768	2.36674e-26	4.31637e-25	111.842	110.44	108.983	158.568	169.51	152.735
gene19404	LAMA2	1.57699	7.7228e-12	6.3668e-11	1.65593	1.71472	1.44223	2.42018	2.31352	2.31362
gene10393	PDLIM1P4	1.57659	0.0280859	0.0691283	0.655441	0.583214	0.647771	1.28346	1.40372	0.689738
gene22025	FAM3C	1.57646	3.5683e-42	1.13513e-40	97.8667	106.596	95.2224	144.338	153.41	136.437
gene43432	KRTAP4-8	1.57645	0.0124542	0.0335997	0	0	0.0358964	0.474908	0.0616367	0.129909
gene11922	SLC51A	1.57628	0.0153537	0.0404742	0.588719	0.614786	0.625972	1.18291	0.938067	0.916146
gene42689	TRPV2	1.57558	9.28419e-05	0.000366468	1.9502	2.25367	2.41966	3.07819	3.7531	3.09063
gene20691	SUGCT	1.57527	6.61695e-14	6.34476e-13	11.7203	13.1426	11.7296	17.985	18.1951	17.2033
gene27805	ARHGAP12	1.57526	2.33509e-45	8.23765e-44	28.6008	30.7154	28.4644	41.2377	43.755	42.0451
gene44582	PCYT2	1.57465	1.76623e-45	6.24951e-44	43.7964	43.6556	42.6953	63.6575	59.552	64.8874
gene14353	PDLIM3	1.57444	2.8756e-12	2.46528e-11	9.30372	8.14778	8.63065	12.2662	13.3158	12.3703
gene32216	LOC107984406	1.57424	0.036547	0.0873875	0.221398	0.228692	0.143759	0.435822	0.385919	0.349911
gene13708	C4orf33	1.5742	3.83486e-07	2.02957e-06	6.13002	7.25862	6.76057	10.0918	9.08649	10.4791
gene20835	UPP1	1.57407	1.01686e-20	1.44352e-19	25.5155	26.0766	22.444	38.6003	34.2426	34.5855
gene34626	ACADS	1.57399	6.7436e-26	1.21395e-24	16.7446	17.2746	17.0171	24.2715	25.5411	24.0907
gene51257	CYB5R3	1.57353	1.72146e-51	7.02737e-50	75.2008	76.6918	74.3574	103.736	116.052	107.024
gene7975	ZNF385B	1.57297	1.41622e-15	1.51259e-14	7.11503	6.97393	7.6623	10.5441	10.8029	10.1677
gene702	LYPLA2	1.57176	5.05715e-43	1.63741e-41	92.836	89.0626	92.2084	125.231	134.096	136.079
gene42272	RN7SL608P	1.57128	0.0404305	0.0956859	4.30459	2.84713	2.74757	4.7491	6.04647	10.4151
gene22171	UBE2H	1.57085	3.3599e-61	1.70784e-59	85.517	90.8569	91.4654	124.311	129.73	131.807
gene22841	FBXO25	1.57064	0.0368072	0.0879126	0.104622	0.0580909	0.0847067	0.198971	0.154641	0.116891
gene7704	LOC101929512	1.57045	0.0332914	0.0804906	1.40436	1.81603	1.5825	2.83987	3.53586	2.53007
gene4528	CAPN2	1.56938	1.32865e-61	6.79738e-60	139.403	155.682	148.91	219.714	211.895	207.579
gene40935	NSMCE1	1.56928	7.83016e-34	1.91786e-32	79.0862	87.3397	87.0574	118.617	128.265	118.615
gene48841	TGIF2	1.56922	1.23209e-24	2.10113e-23	13.1919	13.8748	12.8825	18.5306	20.8228	18.388
gene36017	LINC00456	1.5692	0.00980476	NaN	0	0	0	0.338126	0.456767	0.34323
gene1049	STK40	1.56918	4.47165e-25	7.74868e-24	19.2752	20.379	19.6929	27.0312	27.1939	31.397
gene31104	LRFN4	1.5689	7.34861e-34	1.80365e-32	32.434	33.6621	31.3357	46.7142	50.4833	43.3838
gene3595	TIPRL	1.56887	1.13931e-39	3.3703e-38	43.7155	46.3771	42.3948	64.4973	66.2576	60.3319
gene25505	GBA2	1.56882	1.53871e-36	4.0864e-35	37.7707	37.4284	37.8968	53.3449	51.8309	57.7077
gene20920	PSPHP1	1.56861	3.41827e-14	3.32624e-13	46.3922	51.1459	47.2779	68.7664	74.5786	66.8594
gene27132	LOC107987139	1.56858	0.0391858	0.0930195	0.0800576	0.134861	0.0594035	0.209465	0.412827	0.195092
gene12692	OCIAD2	1.56809	2.62346e-31	5.92246e-30	186.701	176.949	181.298	242.362	274.375	268.36
gene18350	MRPS10	1.5674	1.86872e-46	6.80571e-45	53.4099	55.2596	55.3036	77.9774	79.7862	78.1396
gene17482	HIST1H2AC	1.56735	0.000434793	0.00154817	8.76674	9.19247	9.04664	11.2978	14.5112	14.7359
gene19536	IFNGR1	1.56731	1.05245e-27	2.03233e-26	36.3857	39.1917	39.5327	51.9565	59.2576	54.6448
gene39599	STOML1	1.56711	2.08943e-05	9.03343e-05	2.04399	2.05092	2.20254	2.78972	3.40629	3.08826
gene41929	CMIP	1.56682	5.53556e-42	1.75152e-40	28.0469	26.4107	28.1267	39.9645	41.1056	37.703
gene53021	LONRF3	1.56666	1.80149e-13	1.68101e-12	4.86042	6.54373	6.03939	8.00668	9.2947	7.97511
gene576	AKR7A2	1.56647	1.19531e-48	4.60137e-47	64.2569	64.9819	66.9757	92.199	95.7996	93.964
gene20451	SKAP2	1.56605	2.69694e-32	6.30514e-31	19.2524	19.4347	20.4654	27.5393	28.7038	28.808
gene12124	LOC101928217	1.56566	0.0218871	0.0553406	2.01612	1.36646	1.03314	2.23805	2.5041	2.42407
gene38962	NDUFAF1	1.56563	6.75517e-26	1.21511e-24	39.874	40.6991	39.5812	55.1403	58.2243	59.6198
gene1442	EPS15	1.56492	6.39153e-35	1.63319e-33	17.455	18.9898	17.2429	26.1171	26.377	24.7845
gene2416	LINC01356	1.56455	0.0346962	0.0835708	0.200637	0.301955	0.29731	0.644088	0.505934	0.327938
gene1209	PPCS	1.5642	2.19385e-35	5.69196e-34	39.3356	38.1639	38.9499	55.4217	55.7096	56.0864
gene20250	NDUFA4	1.56397	3.3212e-54	1.44567e-52	84.3028	84.5411	83.4414	120.454	123.582	118.038
gene49764	ATP5PF	1.56354	1.49692e-45	5.30453e-44	161.762	157.232	158.242	222.784	236.297	225.839
gene33318	LOC105369763	1.56289	0.0208546	0.0530476	0	0	0.0486677	0.0863003	0.203528	0.0437924
gene29936	MICALCL	1.56257	7.22231e-09	4.53645e-08	1.63748	1.79432	1.70607	2.55966	2.45395	2.45406
gene43248	GGNBP2	1.56232	9.73409e-47	3.56705e-45	41.3321	42.7041	41.8794	61.0409	61.7582	57.8199
gene26987	LOC107987134	1.56224	0.0134	0.0358769	0	0	0.0256125	0.0453918	0.207883	0.251602
gene15928	LOX	1.5617	0.038262	0.0910736	0.348651	0.118747	0.0980193	0.444934	0.375389	0.244076
gene51431	SCO2	1.56134	5.77158e-18	7.10135e-17	34.2628	33.8396	32.941	44.0092	50.9261	50.4627
gene10511	MYH15	1.56094	1.73977e-18	2.20963e-17	6.57032	6.20727	5.84883	9.03211	9.51269	8.26773
gene10471	LOC107986108	1.56075	0.0432061	0.101442	0.0614817	0.0373894	0.0455777	0.0894072	0.136343	0.143363
gene14349	UFSP2	1.56055	1.07535e-19	1.4458e-18	16.2242	16.5606	15.8135	22.1803	24.4086	23.2969
gene4316	LAMB3	1.56035	1.03173e-08	6.38044e-08	1.8732	2.18185	2.1355	3.16803	2.93212	2.8856
gene21655	SMURF1	1.56024	3.24942e-39	9.50537e-38	21.3627	22.6294	21.2873	30.7256	33.4957	29.3881
gene803	SFN	1.55981	8.59714e-53	3.64387e-51	126.88	122.812	123.77	182.827	175.399	176.262
gene43164	RFFL	1.55814	1.64619e-26	3.02796e-25	15.2346	14.9473	14.3028	20.3541	22.9595	20.4487
gene22502	GSTK1	1.55774	1.32797e-36	3.54665e-35	72.7595	74.7919	76.9499	105.6	107.18	108.205
gene6022	PEX13	1.55766	9.31251e-31	2.04564e-29	15.9101	17.3751	16.2925	23.6522	24.7274	22.6461
gene11356	IQCJ-SCHIP1	1.55725	1.2473e-09	8.47885e-09	6.99149	8.3476	6.45356	9.61848	11.7472	10.2234
gene21905	LOC105375446	1.55703	0.0106527	NaN	0	0	0	0.416005	0.201472	0.56655
gene25457	IL11RA	1.55639	1.15019e-09	7.8572e-09	5.96833	5.85571	6.0822	8.41297	8.35325	9.04735
gene39822	SNHG21	1.55555	1.87845e-05	8.16908e-05	10.7418	10.022	11.5085	15.1742	17.2427	14.68
gene30999	LOC728975	1.55553	5.26967e-06	2.45668e-05	4.17451	3.37988	3.19934	5.09208	5.23921	5.34319
gene31401	TSKU	1.55547	2.32773e-30	4.97453e-29	17.4919	17.0687	17.2573	23.9283	25.8081	24.3042
gene14345	SNX25	1.55527	7.69329e-16	8.34505e-15	10.8832	10.6918	11.5934	14.7975	15.326	17.3739
gene11055	PIK3CB	1.55481	3.50095e-46	1.26334e-44	25.1209	25.6727	25.8638	36.8605	36.1622	36.3448
gene43075	ADAP2	1.55466	1.80828e-10	1.32694e-09	6.41572	6.30985	6.05699	10.1132	8.66533	8.30674
gene17103	LINC02525	1.55465	2.2685e-08	1.35434e-07	8.13786	9.92205	9.60012	12.6143	12.9544	14.426
gene49180	PARD6B	1.55447	1.66586e-24	2.83065e-23	11.8375	12.9617	13.1527	18.7433	18.6191	16.9076
gene20084	TMEM184A	1.5541	1.13113e-20	1.60188e-19	8.47671	8.46933	8.94766	13.1835	11.093	12.7306
gene13097	FRAS1	1.55408	1.32262e-16	1.5073e-15	1.76184	1.75733	1.77224	2.72232	2.58969	2.27006
gene17099	BPHL	1.55385	2.64552e-26	4.80996e-25	29.6009	30.9233	30.6809	40.7469	45.833	43.7092
gene13988	PLRG1	1.55383	1.08447e-47	4.08162e-46	66.1475	64.3119	62.3546	89.1386	93.4761	92.3929
gene34321	WASHC4	1.55324	8.95111e-35	2.27493e-33	24.2142	27.3421	27.3534	36.8567	37.4143	38.2694
gene42041	LOC101928659	1.55315	0.0141044	0.03758	5.49215	5.64973	7.35457	6.82729	9.49654	13.0061
gene33440	HIGD1AP1	1.55278	0.0123179	0.0332929	1.2638	1.26006	1.36018	2.22071	2.19198	1.72849
gene14645	LOC100130744	1.55275	0.00225834	0.00714239	0.959502	0.727205	1.07103	1.61272	1.13146	1.40767
gene52565	MAGT1	1.55266	3.84124e-38	1.08343e-36	41.8604	47.301	43.8896	60.5573	66.5129	62.6926
gene3580	LOC101928512	1.55226	0.0356795	0.0856424	0.198065	0.252327	0.344696	0.546776	0.339113	0.522606
gene10965	UBA5	1.55225	1.12211e-47	4.21655e-46	41.1043	44.7053	43.2206	60.7665	62.6092	60.4772
gene27548	NMT2	1.55152	3.29129e-38	9.30538e-37	41.8833	41.8763	40.853	61.639	59.7473	56.2037
gene10551	PHLDB2	1.55139	2.24131e-42	7.15888e-41	64.7956	67.2172	70.8656	90.8183	97.8558	100.094
gene12533	RELL1	1.55065	9.48902e-17	1.09193e-15	17.2974	16.9243	17.1205	24.6464	27.8231	20.9628
gene51090	LOC105373027	1.55028	0.00925939	0.0258175	11.3299	7.0069	11.9861	16.6343	11.7864	18.048
gene45938	LOC112268245	1.55016	0.0315262	0.0766303	0.181291	0.154458	0.153202	0.302203	0.231851	0.30151
gene9327	THRB	1.55005	1.65129e-06	8.15162e-06	1.10675	1.4084	1.35862	1.89069	1.71405	2.01156
gene25443	MYORG	1.54977	3.9571e-33	9.48579e-32	8.91471	9.53757	9.77134	13.6267	13.4913	13.0554
gene46202	ZNF564	1.54974	6.38789e-11	4.85792e-10	6.02203	5.60127	5.69598	8.59948	8.52891	7.69854
gene755	MTFR1L	1.54843	1.53089e-25	2.7145e-24	36.1967	35.8781	38.2105	48.55	53.3922	54.9063
gene17353	KDM1B	1.54816	2.21668e-32	5.2081e-31	18.5684	17.9031	18.3397	26.4818	25.2543	26.1742
gene44411	CYGB	1.54791	6.79086e-06	3.12274e-05	2.26573	2.22172	2.5124	3.51403	3.28557	3.33921
gene2493	LINC01762	1.54769	0.0184419	0.0475503	0	0.0967728	0.147301	1.33635	0.274789	1.05118
gene25422	UBE2R2	1.54747	1.30325e-41	4.07996e-40	47.2959	50.4649	47.4483	64.6902	72.915	68.7268
gene1822	SNORD45C	1.54731	0.029213	0.0715745	20.1109	25.4847	23.8778	40.723	36.3863	40.4356
gene41053	LOC613038	1.54712	0.0403631	0.0955359	0.276277	0.417406	0.211291	0.422495	0.670992	0.56953
gene41102	HSD3B7	1.54661	4.02352e-25	6.98238e-24	17.2624	16.9235	16.5931	23.3687	24.7508	24.0881
gene16768	ATP6V0E1	1.54656	4.92314e-27	9.23519e-26	89.7742	90.3072	92.5166	126.03	126.259	134.973
gene34718	CCDC92	1.54584	1.29253e-20	1.82499e-19	17.1071	16.1476	15.739	22.5838	23.3816	23.7207
gene51070	LGALS1	1.54575	7.0419e-32	1.61909e-30	807.552	881.048	848.675	1085.49	1302.96	1214.22
gene30210	LINC00294	1.54566	3.21129e-05	0.000135443	1.85788	1.84899	1.5662	2.27872	2.84397	2.57054
gene44241	ABCA5	1.54542	2.27121e-09	1.50497e-08	2.49059	2.72294	3.04456	3.4482	4.01221	4.34821
gene43374	NR1D1	1.54469	8.3733e-18	1.02333e-16	11.6532	11.3265	10.3794	17.0482	15.5278	14.9537
gene23010	PRAG1	1.54443	5.25535e-37	1.42123e-35	17.0987	19.4589	18.4575	25.6632	26.9444	25.4521
gene43429	KRTAP2-4	1.5443	0.0479868	0.111067	0.298499	0.221881	0.153815	0.491549	0.791592	0.5538
gene38940	ZFYVE19	1.54411	1.03043e-26	1.92076e-25	27.4307	26.3151	26.796	37.4266	37.0602	39.755
gene8791	EFHD1	1.54382	0.0301126	0.0735649	0.421536	0.407394	0.384077	0.52618	0.662828	0.853858
gene19063	BVES	1.54367	4.82418e-08	2.80434e-07	2.94789	3.10312	4.12048	5.2639	4.55394	4.69709
gene38489	GOLGA8IP	1.54332	0.0501603	0.115363	0.15379	0.0757649	0.15662	0.498029	0.186985	0.175693
gene31521	LOC107984427	1.54284	0.0455004	0.105966	0.373143	1.7524	0.859212	2.32027	1.18162	1.88804
gene39527	UACA	1.54276	1.39722e-30	3.03814e-29	15.7329	16.6163	17.6467	23.6394	24.1297	23.0344
gene7049	RPS20P11	1.54228	0.0250811	0.0625532	0.129363	0.077016	0.153986	0.635002	0.811704	0.574757
gene2422	SLC16A1-AS1	1.54203	0.003224	0.00992738	2.47784	3.05205	2.15947	4.57526	3.6275	3.48486
gene32403	LOC100049716	1.5411	0.000351367	0.00127025	1.88599	1.739	1.51505	2.51943	2.68377	2.34928
gene48150	SLC52A3	1.54085	5.34444e-09	3.40856e-08	4.14789	4.15041	3.75936	5.40276	6.52466	5.33909
gene31201	CCND1	1.54084	5.19483e-55	2.29505e-53	182.463	191.056	176.862	250.093	261.462	266.338
gene20119	LOC107986760	1.54076	0.0158991	0.041768	0	0.0411314	0	0.501925	0.319538	0.0967271
gene15192	ERBIN	1.54023	3.1932e-50	1.27276e-48	23.08	24.2827	23.7788	33.9238	33.6008	33.0328
gene19841	SOD2	1.53994	2.43198e-69	1.43347e-67	117.035	118.962	114.821	166.967	166.328	162.259
gene38100	LOC105370689	1.53986	0.010315	0.0283991	1.33382	0.825659	1.28222	1.89344	1.80284	1.55605
gene4202	NUAK2	1.53985	1.51752e-05	6.67688e-05	2.03046	2.51626	1.74641	3.45841	3.11525	2.57262
gene40157	ASB7	1.53939	3.15879e-20	4.36615e-19	13.2662	14.9452	14.6716	18.829	22.5112	19.4254
gene25883	ANKRD20A1	1.53931	0.00487604	0.0144677	0.793586	0.804991	0.757328	1.16253	1.13401	1.27678
gene41622	CA7	1.53894	0.0517396	0.118546	0.101362	0.161678	0.112458	0.319486	0.192717	0.343808
gene32937	ETNK1	1.53869	4.1814e-27	7.88131e-26	46.3729	55.9604	56.5006	72.0031	79.0689	73.4445
gene21437	CD36	1.53846	0.0296148	0.0724925	0.370758	0.256685	0.401994	0.437022	0.507333	0.751181
gene45704	LOC102723811	1.53833	0.049404	0.113834	0.306495	0.222496	0.434578	0.828387	0.71769	0.307266
gene314	KIF1B	1.53814	7.27716e-38	2.03554e-36	18.8346	21.3246	21.7644	28.5361	29.8638	29.0142
gene30937	LOC105369340	1.5381	0.00047517	0.0016808	13.9092	10.908	12.0798	18.2068	17.3034	18.4353
gene49051	ACOT8	1.53794	2.30552e-15	2.42516e-14	21.2246	22.0359	22.6386	28.9053	31.9263	32.5317
gene33758	TBK1	1.53779	4.73312e-30	1.00064e-28	30.9576	35.4684	32.2042	45.7739	47.8983	45.8208
gene6500	LOC102724642	1.53774	0.0465111	0.10799	0.302611	0.117983	0.212373	0.436859	0.446113	0.273469
gene38942	SPINT1-AS1	1.53718	6.07553e-10	4.2637e-09	30.8237	30.3932	28.2012	38.6893	41.3653	47.303
gene25950	LOC101927234	1.53687	0.0524163	0.119806	0.121723	0.139387	0.116366	0.308398	0.19841	0.295594
gene48274	RASSF2	1.53638	2.29112e-23	3.68888e-22	8.10676	8.30826	8.36404	11.3421	12.5317	11.1354
gene39857	LOC102724093	1.53637	0.00883447	0.0247407	0.55601	0.5522	0.445231	0.884088	0.484398	1.00904
gene9310	SALL4P5	1.53476	0.0349973	0.084211	0.0157727	0.0457691	0.017538	0.155408	0.10515	0.0942572
gene47447	SPHK2	1.53409	1.53785e-16	1.74334e-15	11.5585	9.84309	10.5443	14.344	15.4227	15.3368
gene44321	LOC105371893	1.53398	0.0276831	0.0682648	0	0.102658	0.0728173	0.235308	0.343981	0.348734
gene47075	SERTAD3	1.53311	6.30164e-16	6.88606e-15	21.6643	22.6973	19.3252	28.8622	31.4204	29.9042
gene9828	MON1A	1.53253	1.46621e-17	1.76184e-16	13.1003	12.4436	12.9333	17.6253	18.3681	18.2537
gene45749	MOB3A	1.53222	8.66644e-23	1.35835e-21	12.6775	12.8833	13.3984	17.928	17.6862	19.2283
gene17877	ZNRD1	1.53177	1.01261e-23	1.66788e-22	59.4048	60.1431	60.9301	82.7918	88.1595	83.1418
gene31311	RAB6A	1.53087	6.62142e-61	3.3441e-59	106.244	112.414	112.746	152.164	157.329	155.732
gene45294	LINC01630	1.53084	0.0488929	0.112921	0.0797383	0.0571828	0.0302932	0.06413	0.241648	0.168844
gene48787	ACSS2	1.53083	1.03263e-31	2.36504e-30	23.4683	25.2369	24.6195	34.049	33.6381	35.4143
gene40090	MIR1469	1.5305	0.0435795	0.102228	3.12203	9.15	1.86794	10.5031	23.4712	14.34
gene25829	LOC105379250	1.53006	0.0548852	0.124629	0.109016	0.113163	0.0891658	0.324764	0.200939	0.155055
gene51748	ACOT9	1.52994	2.0082e-43	6.60165e-42	57.626	59.8486	58.4013	80.847	84.4666	81.6879
gene10815	CFAP100	1.52943	0.0499949	0.115028	0.0627484	0.0270149	0.112176	0.186253	0.215498	0.136762
gene5414	LOC102724948	1.52924	0.0129994	NaN	0	0	0	0.0533277	0.0905987	0.0791677
gene17086	SERPINB9	1.52879	9.0739e-15	9.2008e-14	11.4719	13.8585	12.3159	15.8591	19.6567	17.589
gene794	RPS6KA1	1.52866	6.54811e-37	1.76478e-35	25.3004	25.7005	27.0077	35.6695	37.4702	36.2609
gene47477	CGB3	1.52839	0.0384278	0.0914131	0.849945	0.661586	0.589401	0.928281	1.51841	1.0874
gene25764	LOC107987006	1.52785	0.0330937	0.080078	0	0.11041	0	0.279379	0.0964606	0.16795
gene47525	RCN3	1.5276	4.11955e-05	0.000171275	2.28993	2.41562	2.88172	3.78005	3.37969	3.6937
gene46405	NR2F6	1.52735	9.15241e-45	3.16266e-43	117.389	110.476	117.267	158.185	161.992	163.38
gene5480	DNAJC27-AS1	1.52718	0.00221241	0.00700786	0.548986	0.538886	0.510275	0.898113	0.643056	0.824081
gene453	LOC101927417	1.52714	0.00963755	0.0267614	0.430707	0.72072	0.51867	0.760739	0.784182	1.00142
gene30208	TCP11L1	1.527	3.41799e-20	4.7134e-19	10.2436	11.3306	10.8747	14.8681	16.8874	13.8877
gene31625	C11orf54	1.52682	1.34982e-13	1.27058e-12	23.2006	27.4173	27.9489	31.8145	38.3997	40.3727
gene1301	PLK3	1.52676	1.20667e-19	1.61591e-18	22.4907	21.0274	21.1114	30.9046	33.037	26.9158
gene7453	LOC105373637	1.52676	0.00626665	0.0181429	0.23669	0.354855	0.372893	0.46821	0.59376	0.383373
gene9501	MYD88	1.5265	6.62713e-30	1.39235e-28	27.8585	29.6993	29.0064	38.2919	40.9171	42.1629
gene44019	RNFT1-DT	1.52629	0.018977	0.0487492	5.56699	4.44489	2.95519	8.40529	4.33779	7.5059
gene29543	KRTAP5-AS1	1.52628	0.0564844	0.127696	0.0998828	0.0542777	0.136399	0.174581	0.207348	0.213398
gene1316	LOC105378691	1.52587	0.0548305	0.124577	0.0993962	0.0715805	0.0730605	0.385158	0.0630532	0.132019
gene17967	HCP5	1.52551	1.01533e-10	7.60159e-10	6.38069	6.88646	7.55293	9.42881	10.737	9.16395
gene18708	LYPLA1P3	1.52463	0.0564301	0.127586	0.07884	0.114855	0.130993	0.329662	0.225926	0.197034
gene18261	ZFAND3	1.52444	2.25094e-33	5.45115e-32	27.9657	29.43	29.5329	39.0215	40.2806	42.3315
gene10803	LOC105374085	1.52435	0.0376893	0.0898553	0.64697	0.824298	0.376743	1.15473	1.27287	0.710841
gene35478	SUCLA2	1.52398	8.81845e-24	1.45757e-22	31.4789	34.6401	34.5188	44.6228	49.4329	46.9399
gene19065	POPDC3	1.52392	9.28995e-08	5.24802e-07	7.70275	7.58158	7.57978	10.9628	11.1812	10.2195
gene22141	KCP	1.52377	8.60333e-05	0.000341532	0.806709	0.807204	0.843802	1.30945	1.03019	1.18367
gene26606	DNAJC25	1.52349	3.75054e-17	4.40595e-16	14.3834	15.3405	15.3511	20.4513	21.0665	21.6931
gene18542	TMEM14A	1.52347	5.85683e-28	1.14501e-26	93.8323	89.8713	91.1192	125.523	131.159	127.844
gene26117	ISCA1	1.52335	1.5183e-36	4.03672e-35	57.9348	57.0789	56.2819	78.9143	83.0193	77.6501
gene6417	SUCLG1	1.52309	9.98171e-37	2.67795e-35	92.1581	92.055	92.5471	125.835	126.976	134.016
gene3251	HDGF	1.5229	5.67146e-65	3.09586e-63	317.438	319.511	312.621	427.28	451.425	447.446
gene38119	INF2	1.52286	3.72546e-44	1.25793e-42	31.301	31.4961	30.6951	43.9662	42.2709	44.3912
gene8649	MRPL44	1.52258	3.88723e-32	9.0077e-31	60.6601	62.3408	60.1131	83.4969	83.7123	88.8733
gene40789	LOC105371115	1.52124	0.0418555	0.0986927	0.0638655	0.0654686	0.0681554	0.402476	0.0201664	0.374482
gene47476	LOC101059948	1.52121	0.0333937	0.0807132	2.58611	1.9757	2.53566	3.62057	4.02504	3.82559
gene6113	ACTR2	1.52098	1.09351e-63	5.79513e-62	181.659	195.463	192.993	260.13	275.288	259.785
gene11864	TMEM44-AS1	1.52041	7.78161e-05	0.000310686	4.12418	4.36499	4.74404	5.19606	7.13895	6.56532
gene47267	CBLC	1.5204	1.08717e-25	1.93788e-24	28.1934	28.9024	29.7891	40.0556	41.5217	39.7483
gene48796	EDEM2	1.52031	5.8289e-21	8.35487e-20	19.4961	19.7162	20.3766	26.8936	27.9275	28.4514
gene43357	MIEN1	1.52021	3.66169e-23	5.83206e-22	34.477	33.2583	33.6846	45.1749	49.6174	46.8869
gene25839	LOC392334	1.51912	0.0173513	0.0450775	0	0.188775	0	1.2251	1.52338	1.08559
gene8803	ATG16L1	1.51878	1.33341e-23	2.18107e-22	27.1652	31.4682	26.2562	38.4958	41.539	38.6411
gene23616	RNF170	1.51869	1.8679e-11	1.49003e-10	5.56652	6.28598	6.23302	8.09922	8.33061	8.93775
gene47498	TRPM4	1.51804	6.93312e-28	1.35207e-26	11.2173	11.2672	11.1397	15.4686	15.8462	15.5764
gene33639	STAT6	1.51783	1.08059e-35	2.81597e-34	24.0905	23.4719	23.5679	34.1589	31.9485	32.9925
gene6456	VAMP5	1.51782	0.0523157	0.119599	1.12197	0.725873	0.554721	1.43182	1.49801	1.39505
gene34533	MAP1LC3B2	1.51781	0.000888835	0.00301673	5.23159	5.67747	5.86145	7.51624	8.57257	8.14173
gene34597	PXN	1.51768	5.37199e-68	3.07439e-66	88.4894	91.0587	92.1109	123.827	128.068	126.098
gene11712	TMEM41A	1.51762	9.69249e-18	1.17846e-16	18.88	21.7198	19.1904	27.2005	30.8286	25.6355
gene31937	RBM7	1.51752	1.79722e-22	2.76196e-21	20.044	23.5529	21.5572	29.5238	32.1587	29.3203
gene27588	ARL5B	1.51751	8.60803e-30	1.80212e-28	26.3326	29.6426	27.1605	37.8801	41.8798	36.206
gene28023	NCOA4	1.51747	1.14834e-47	4.30145e-46	102.525	112.252	111.56	145.938	155.582	152.691
gene9291	KAT2B	1.51707	2.30344e-09	1.52547e-08	3.88776	3.89211	4.35347	5.91095	5.17815	5.91467
gene5643	LTBP1	1.51707	4.44788e-26	8.04979e-25	12.0225	11.6991	13.0633	17.3836	16.6569	17.1689
gene2865	LINC00869	1.51706	3.28442e-07	1.75295e-06	7.69459	6.68484	6.66678	9.31461	9.20464	11.1335
gene1542	FAM151A	1.51693	0.0265373	0.0657754	0.714747	0.386608	0.4323	0.644494	0.69321	1.044
gene49449	LIME1	1.5161	2.03672e-12	1.77245e-11	15.4688	13.656	14.2233	20.5981	18.9953	21.0077
gene25879	FAM27B	1.51576	0.0111705	0.0305231	2.19735	2.83448	2.37714	3.53215	3.92729	3.71448
gene51988	KRBOX4	1.51542	5.05243e-09	3.23104e-08	5.81654	6.19954	6.72405	8.3373	9.44523	8.4626
gene8204	SPATS2L	1.51506	7.72142e-38	2.15471e-36	54.5195	55.3219	57.9744	76.1729	77.5565	79.4893
gene7548	LOC112267889	1.51443	0.0385335	0.0916184	0.211663	0.501885	0.232219	0.588528	0.499892	0.480716
gene1240	MPL	1.51378	0.00384163	0.0116426	0.928516	0.792816	0.556629	1.27507	1.21447	0.857492
gene3839	MR1	1.51355	1.17056e-17	1.41377e-16	4.42326	4.76158	4.55683	6.16721	6.89601	6.09872
gene40882	NDUFAB1	1.51346	3.13414e-44	1.06435e-42	332.097	328.074	318.501	449.565	460.621	449.234
gene43190	LINC02001	1.5134	7.39454e-09	4.63846e-08	20.1998	23.1755	24.2701	33.1231	32.9555	28.7178
gene12682	TEC	1.5125	2.87199e-07	1.53858e-06	4.27524	5.65665	4.67928	7.20083	7.42844	5.94507
gene31447	LOC107984424	1.51246	0.0339612	0.0819256	0.0178628	0.0129307	0	0.0525073	0.058803	0.0618206
gene51135	PDGFB	1.51227	1.94972e-11	1.55268e-10	5.97784	6.40831	5.45935	7.92018	9.16883	7.89169
gene7302	PTPN18	1.51198	5.00859e-31	1.11472e-29	20.9594	20.752	19.9499	29.231	28.0046	28.4232
gene27551	LOC107984162	1.51122	0.0619448	0.138138	0.0545395	0.119032	0.161393	0.359724	0.190333	0.200993
gene49047	DNTTIP1	1.51115	4.48092e-33	1.07306e-31	74.4415	72.2936	72.7835	98.4657	103.024	102.99
gene29483	PKP3	1.51086	1.63402e-61	8.32365e-60	65.9056	68.0003	68.2309	93.6202	94.0123	92.4033
gene49052	ZSWIM3	1.51085	8.2986e-07	4.2191e-06	4.09328	5.68286	5.05362	5.88206	7.42593	7.56014
gene18999	UFL1-AS1	1.51077	0.00177644	0.00572589	0.373605	0.413312	0.4531	0.715543	0.623963	0.448878
gene34642	CAMKK2	1.51074	1.78865e-48	6.84086e-47	33.959	36.5122	34.3078	48.9875	49.511	46.7937
gene15790	SLC25A46	1.51017	1.57327e-30	3.41154e-29	24.8733	28.263	25.7882	35.7169	37.5591	36.2724
gene50749	LRRC75B	1.51014	2.11537e-07	1.15116e-06	7.56773	6.7867	6.43059	9.11299	9.61334	10.4255
gene27704	ACBD5	1.51002	2.16188e-27	4.12415e-26	20.3183	22.4101	20.7514	29.1073	30.6646	28.3886
gene30196	WT1	1.50987	0.0359303	0.0861299	0.0152853	0	0.0508757	0.131553	0.101283	0.0912658
gene35138	LNX2	1.50972	4.71743e-25	8.1626e-24	16.1726	18.3852	17.2513	22.8131	25.0153	24.0808
gene8055	TFPI	1.50948	0.062601	0.139496	0.184334	0.106548	0.642282	0.684845	0.528677	0.546858
gene46990	ACTN4	1.5094	3.4807e-78	2.35057e-76	213.026	225.05	220.841	300.109	312.238	299.449
gene43660	DCAKD	1.50913	3.35064e-23	5.35106e-22	30.2865	28.9735	31.1359	39.3036	43.494	42.4426
gene39761	MTHFS	1.50894	2.09756e-23	3.38416e-22	24.4326	23.6842	23.1748	32.6049	33.5283	32.7507
gene928	TINAGL1	1.50867	4.94961e-06	2.3157e-05	4.71364	4.26141	4.22447	7.48639	5.80604	5.29558
gene7143	DBI	1.50849	2.8857e-42	9.20466e-41	418.558	421.616	393.685	561.32	575.907	571.499
gene22572	TPK1	1.50812	0.000145439	0.000556424	2.54408	3.00179	2.21107	3.77537	3.87617	3.4279
gene486	EPHA2	1.50799	4.00846e-34	9.94164e-33	53.9471	54.1847	48.8155	71.9866	76.8158	68.6666
gene6430	KCMF1	1.50773	8.23608e-36	2.15341e-34	40.7486	42.6295	40.2912	56.3819	60.9242	53.9676
gene2325	GSTM4	1.50722	2.64107e-11	2.07942e-10	12.6792	14.2361	13.9993	18.1511	18.8142	20.0076
gene24486	ZFPM2-AS1	1.50703	6.76081e-10	4.72079e-09	27.9221	28.1384	25.2918	38.7802	36.8656	37.8923
gene10012	FLNB-AS1	1.50701	8.2525e-11	6.22387e-10	3.97112	4.22149	4.02919	5.89284	5.73313	5.42121
gene33166	IRAK4	1.5068	3.47706e-09	2.26152e-08	5.17716	5.25567	4.48146	6.87471	6.32656	7.63025
gene41046	MAPK3	1.50665	2.02618e-28	4.02105e-27	42.6423	46.2601	44.1922	58.0886	62.2887	63.8225
gene14143	DDX60	1.50655	0.00491944	0.0145874	0.387074	0.438001	0.492691	0.710889	0.634463	0.577885
gene15326	ZNF366	1.50651	0.0522009	0.119383	0.080708	0.0703743	0.0775294	0.131941	0.138329	0.122725
gene1067	ZC3H12A	1.50597	0.000113093	0.000440519	2.31106	2.03658	1.5508	3.13366	2.72971	2.52161
gene44791	RAB31	1.50583	3.8804e-34	9.64427e-33	28.2581	30.1901	28.4783	40.3332	41.984	37.9433
gene35325	FOXO1	1.50557	3.80102e-15	3.94039e-14	7.88497	9.87544	9.32647	12.1647	13.6542	11.7731
gene6660	GGT8P	1.50529	0.0650707	0.144008	0.0830625	0.0685965	0.0831146	0.169613	0.134273	0.174024
gene1324	PRDX1	1.50526	1.58251e-58	7.63351e-57	1631.42	1620.32	1564.73	2155.24	2237.97	2255.74
gene225	GPR153	1.50522	1.68932e-15	1.79375e-14	6.48562	6.37933	6.07795	8.49219	8.76703	9.01123
gene25449	CNTFR	1.5052	0.0490879	0.113305	0.0320362	0.0232731	0.0533482	0.139122	0.121837	0.109539
gene3790	ANGPTL1	1.50484	0.0417218	0.0984168	0.0127031	0.018531	0.0672101	0.154307	0.105425	0.106079
gene52229	IQSEC2	1.50421	3.63751e-16	4.02888e-15	7.83177	6.8593	7.91545	10.0964	11.1058	10.0607
gene39508	LOC105370876	1.5042	0.0641918	0.142317	0.898094	0.882996	1.11512	2.23827	1.34966	1.78178
gene9616	ANO10	1.504	4.05401e-19	5.27646e-18	18.0339	19.6979	17.3906	24.7732	27.1878	24.4356
gene13070	SOWAHB	1.50399	2.8377e-06	1.36519e-05	2.20896	2.1905	2.40575	2.7385	3.63839	3.14142
gene979	AK2	1.50399	7.07778e-48	2.68524e-46	130.196	138.246	131.871	175.974	189.068	187.257
gene33167	TWF1	1.50325	1.37812e-52	5.80629e-51	133.659	144.172	134.788	187.633	196.563	184.946
gene51259	A4GALT	1.50276	6.8178e-09	4.29951e-08	6.92131	6.90488	7.92082	9.87773	11.1379	9.19872
gene9597	CCDC13	1.5026	0.0145485	0.0385763	0.468007	0.676426	0.808262	0.997422	0.862428	1.02115
gene6994	SMIM37	1.50238	8.24623e-07	4.19428e-06	6.95459	6.70537	5.59599	9.27675	9.399	8.30057
gene24433	LOC101927245	1.50217	0.020109	0.0513667	0.721154	0.702722	0.739031	1.14015	1.21417	0.932621
gene31162	UNC93B1	1.50175	1.18079e-44	4.06838e-43	48.1594	48.5805	47.5831	65.7089	67.5813	65.5855
gene28907	SEMA4G	1.50156	2.84043e-24	4.7852e-23	12.4569	11.7492	12.8556	17.2347	17.7156	16.1425
gene25747	RBPJP7	1.50128	0.0201627	0.0514651	0.0138775	0	0.00942592	0.197552	0	0.175889
gene24176	LOC105375622	1.50087	0.0664718	0.146647	0.105934	0.174332	0.176349	0.34698	0.406533	0.265776
gene2879	FCGR1A	1.49997	0.0497301	0.114508	0.0425267	0.054059	0.0595837	0.097229	0.321961	0.116605
gene18937	PM20D2	1.4997	1.12463e-43	3.73864e-42	53.1729	58.7653	55.6678	75.6861	77.1109	77.8344
gene53458	MAGEA9B	1.49949	1.85167e-22	2.8438e-21	35.4838	38.8678	37.4111	50.8808	55.6341	47.6204
gene20891	SEC61G	1.49892	1.91737e-28	3.80832e-27	327.451	338.737	315.864	444.635	441.631	466.297
gene34400	MVK	1.49849	3.33584e-31	7.49485e-30	50.2152	47.8683	46.8356	67.5217	64.4794	67.3865
gene39798	EFL1	1.49848	2.00221e-26	3.6657e-25	19.461	21.3013	21.6603	28.0381	29.8673	27.9958
gene5840	EPAS1	1.49846	3.48045e-28	6.85533e-27	16.8534	17.6949	17.1846	22.4079	25.5166	23.2914
gene47999	ZNF667	1.4982	0.0567651	0.128294	0.138304	0.0908171	0.210059	0.233445	0.298999	0.205087
gene25409	ANXA2P2	1.49811	0.0661779	0.146103	0.269901	0.398846	0.263829	0.770714	0.322373	0.711096
gene37508	NPC2	1.49797	1.67459e-34	4.21071e-33	126.817	135.567	131.319	176.15	184.235	181.089
gene43466	KRT38	1.49731	0.0669493	0.147503	0.0806195	0.0968947	0.0255744	0.248906	0.0797698	0.155016
gene46908	CAPNS1	1.49718	1.97128e-37	5.42413e-36	262.465	269.453	259.439	338.664	372.052	376.485
gene49893	URB1-AS1	1.4969	4.94218e-07	2.58208e-06	12.9391	13.1503	13.6908	18.82	19.1096	17.337
gene26878	FAM129B	1.49664	9.73887e-49	3.7551e-47	75.045	75.9839	75.9242	102.366	101.652	107.452
gene11475	GPR160	1.49663	5.63249e-12	4.7009e-11	14.3987	16.2742	17.1874	21.401	23.2985	21.3329
gene50873	LIF	1.49582	6.10746e-11	4.64914e-10	4.98097	5.07638	4.48788	7.48518	6.4966	6.14504
gene26943	ENDOG	1.49569	9.55863e-23	1.49127e-21	49.8282	48.939	50.1934	68.2455	65.173	71.2081
gene29961	COPB1	1.49527	6.16596e-42	1.94578e-40	111.115	118.65	119.284	152.773	161.043	164.847
gene8577	DNPEP	1.49527	4.14644e-40	1.24215e-38	51.2235	55.2761	52.269	72.4185	74.7708	70.7681
gene39684	SCAPER	1.49518	1.81199e-06	8.89289e-06	2.39316	2.37098	2.5255	3.16589	3.09642	3.86592
gene27388	GDI2	1.49478	3.50913e-57	1.63271e-55	174.129	179.854	170.063	235.732	245.887	236.927
gene51731	SMPX	1.49454	0.0577292	0.130096	0.732891	0.605616	0.921281	1.04035	1.50827	1.28046
gene9592	ZBTB47	1.49452	6.91176e-08	3.95944e-07	1.99893	1.95929	1.90927	3.06896	2.45638	2.60545
gene33430	KRT18	1.49431	1.15093e-39	3.39618e-38	789.574	838.692	854.806	1111.57	1094.1	1196.61
gene19819	DYNLT1	1.49424	5.01605e-28	9.83895e-27	145.466	153.061	138.001	196.938	205.007	197.798
gene46559	LOC105372316	1.49388	0.0680584	0.149668	0.174247	0.0924337	0.107365	0.22414	0.219409	0.373167
gene21867	ATXN7L1	1.49366	6.81156e-12	5.65898e-11	4.55618	4.80199	5.41319	7.17214	6.55707	6.57942
gene6257	SMYD5	1.49328	2.30453e-36	6.11335e-35	35.2191	35.2564	34.9828	48.6658	49.7419	46.1385
gene40508	CORO7	1.49321	3.19048e-19	4.17553e-18	9.43001	9.50056	8.90744	13.6029	12.6801	11.9843
gene45724	ADAMTSL5	1.49316	4.2638e-08	2.49198e-07	5.52934	5.87758	6.33857	8.23469	7.02912	9.23376
gene13632	LOC107986309	1.49285	0.0669373	0.14749	0.213393	0.0516894	0.079127	0.255308	0.246571	0.329701
gene21314	LAT2	1.49251	1.83188e-05	7.97536e-05	3.26136	3.95591	3.10835	4.55487	4.6292	5.26073
gene372	MIIP	1.49229	1.12613e-33	2.75541e-32	50.3683	48.5482	50.8447	68.2865	69.1929	67.5307
gene19928	MPC1	1.49226	5.25757e-15	5.40766e-14	41.1708	43.2161	46.7924	58.2295	63.6178	58.1885
gene38674	GOLGA8F	1.49207	0.0570625	0.128876	0.0746443	0.0262617	0	0.105761	0.107676	0.118939
gene31806	SLN	1.49193	0.0593244	0.133073	0.257209	0.234167	0.0716984	0.443392	0.610984	0.645003
gene32835	ART4	1.4912	0.0613035	0.136915	0.0241147	0.0526585	0.0268205	0.204851	0.0685017	0.0390558
gene11268	P2RY1	1.49093	0.00329643	0.0101266	0.459824	0.446268	0.406071	0.668356	0.61697	0.595371
gene13043	NAAA	1.49079	1.50112e-21	2.20513e-20	29.2262	30.3404	28.1873	41.9182	40.7946	37.7071
gene21782	PLOD3	1.49061	1.8959e-37	5.22279e-36	36.2231	38.6342	36.6525	49.9716	50.6228	51.9752
gene44142	MILR1	1.49039	0.00136396	0.00448817	3.25809	2.79413	3.19795	5.40047	3.83106	3.84569
gene24353	LOC105375666	1.49011	0.00626211	0.018132	12.0795	13.2857	12.7167	19.299	18.3656	17.3734
gene14060	FNIP2	1.48999	2.62839e-10	1.89983e-09	3.30133	3.34982	2.90059	4.627	4.56457	3.98511
gene39975	AP3S2	1.48986	2.84446e-16	3.1773e-15	7.87993	6.75016	6.93059	9.74216	10.0135	9.79252
gene45813	TBXA2R	1.48921	0.00010651	0.000416594	2.03952	1.6615	2.38553	2.83712	2.99404	2.61569
gene20747	RASA4CP	1.48915	0.0698015	0.153045	0.205126	0.25256	0.260702	0.399772	0.728538	0.201227
gene13807	SCOC	1.48913	2.98476e-38	8.45896e-37	106.347	112.692	104.563	145.25	153.521	143.729
gene4918	MAP1LC3C	1.48858	0.0727469	0.158474	0.18531	0.184714	0.17599	0.346286	0.409899	0.383203
gene3591	DCAF6	1.48854	5.6443e-28	1.10529e-26	28.4297	29.2199	28.9603	37.3428	40.9926	40.0385
gene43523	MLX	1.48826	1.17706e-29	2.45336e-28	44.1376	45.1406	44.2625	57.9462	60.9365	63.5639
gene53045	SOWAHD	1.48822	0.00323101	0.00994637	1.50996	1.82118	1.40065	2.29125	2.55235	1.94719
gene49143	LOC105372652	1.48817	0.0172403	NaN	0	0	0	0.727474	0.379232	1.79443
gene35164	POMP	1.48805	2.33704e-40	7.05468e-39	183.842	179.526	172.143	245.063	243.637	242.665
gene26904	SLC25A25	1.48737	1.26855e-22	1.95842e-21	16.509	16.3304	15.207	21.7608	23.1973	20.774
gene42304	SHPK	1.48723	1.30487e-16	1.48851e-15	12.6595	14.0352	12.0306	17.9085	19.1889	16.0059
gene34600	SIRT4	1.48692	0.000163368	0.000620599	4.30007	4.39524	4.81107	5.45527	6.82973	6.56954
gene14254	LINC01098	1.48666	0.000468933	0.00166048	6.27193	5.53904	5.61303	7.30993	9.61718	7.5501
gene44348	JPT1	1.48649	1.69409e-44	5.81156e-43	280.397	297.31	277.765	371.847	407.391	387.494
gene39211	FAM214A	1.48649	1.98644e-07	1.08478e-06	3.86365	4.21212	4.94344	5.24495	6.3575	6.30214
gene8228	FAM126B	1.48645	4.67944e-12	3.93186e-11	3.63307	4.44679	4.24767	5.47928	5.50182	5.92067
gene8512	TMBIM1	1.48644	6.5562e-39	1.89905e-37	47.6039	47.7679	47.367	63.4969	66.0371	65.1338
gene26346	HABP4	1.48628	4.21252e-27	7.93363e-26	28.8389	27.8503	28.0669	37.1123	40.0103	38.5338
gene7892	ATP5MC3	1.48606	6.87723e-58	3.251e-56	173.588	173.084	170.095	231.21	241.176	231.917
gene3221	LMNA	1.48604	7.87892e-62	4.04839e-60	337.554	345.866	353.016	460.931	472.57	478.355
gene29897	ADM	1.486	4.16867e-05	0.000173225	6.39241	5.2304	4.84468	8.53711	8.13812	6.23985
gene11152	PLSCR4	1.48583	0.000674254	0.00232958	1.41563	1.97119	2.22473	2.38509	2.78653	2.69981
gene34423	VPS29	1.48553	8.30267e-33	1.9703e-31	149.017	149.694	145.028	193.307	208.959	202.923
gene34104	EEA1	1.48547	7.69801e-15	7.83255e-14	4.90173	5.61496	5.60182	7.6684	7.1781	7.20158
gene36742	GZMB	1.4853	0.0038054	0.0115417	3.22911	3.4673	2.60428	4.43044	4.66826	4.23539
gene9526	LOC101928263	1.48517	0.064863	0.143643	0.272182	0.145121	0	0.32852	0.298883	0.536539
gene33429	KRT8	1.48478	3.29726e-52	1.3745e-50	1294.63	1336.28	1346.33	1747.32	1793.41	1872.91
gene1229	SLC2A1-AS1	1.48463	0.0605721	0.135525	0.727545	0.503287	0.727444	0.971621	1.62965	0.657613
gene39776	ABHD17C	1.4846	1.67068e-18	2.12302e-17	27.1707	29.4676	26.0936	39.953	39.0475	34.1364
gene40424	LINC00514	1.4846	0.0502755	0.115606	0.288923	0.182666	0.146818	0.35054	0.22386	0.408629
gene25363	ACO1	1.48453	2.69341e-44	9.15991e-43	47.9544	49.8292	49.2924	64.9118	68.5727	66.7889
gene4123	LOC730222	1.48451	0.0608203	0.135977	1.11806	1.40238	1.34041	1.48611	2.03788	2.9497
gene13122	ANTXR2	1.48444	4.30658e-12	3.63148e-11	4.55322	5.11586	4.77653	6.54817	7.09621	6.16054
gene36698	DHRS4L1	1.48444	0.0588015	0.132088	0.62046	0.986646	0.331316	1.56805	0.932356	0.750796
gene43559	IFI35	1.48386	7.83322e-06	3.5708e-05	5.69442	5.88894	5.7012	7.77558	7.78741	8.33791
gene6301	RTKN	1.48347	1.20655e-32	2.8518e-31	40.5008	39.1077	40.2623	54.7252	53.8557	54.5465
gene51929	LOC107985678	1.48307	0.0692511	0.151965	0.181636	0.272503	0.144278	0.359275	0.449149	0.252778
gene4641	GUK1	1.48306	1.14919e-39	3.39528e-38	128.45	131.378	130.381	172.614	180.473	177.831
gene12710	SGCB	1.48269	1.75615e-23	2.85281e-22	26.3482	29.5723	29.0545	35.9671	41.0606	38.7102
gene38939	C15orf62	1.48204	9.02616e-05	0.000356999	2.25627	2.38195	2.10084	2.78931	2.97774	3.60207
gene44149	SMURF2	1.48189	1.35018e-50	5.41814e-49	89.9732	99.5232	95.8591	128.943	131.9	126.987
gene2490	ATP1A1	1.48187	6.97783e-53	2.97704e-51	177.533	183.07	182.398	235.599	257.193	245.122
gene44809	NAPG	1.48168	3.42555e-22	5.16696e-21	18.0164	20.1117	18.3034	25.7987	26.2468	24.891
gene26593	LPAR1	1.48166	2.32726e-12	2.01417e-11	6.63629	7.66323	7.2462	9.59493	10.4088	9.45704
gene34175	AMDHD1	1.48119	4.00017e-06	1.89058e-05	4.38756	5.29804	5.03311	6.25121	7.10165	6.95055
gene42684	PIGL	1.48082	7.45541e-17	8.6085e-16	11.9872	12.3016	10.4218	15.8935	16.7083	14.7888
gene39891	LOC642423	1.48073	0.00118769	0.00394884	5.99786	8.43086	7.35292	10.7614	10.8477	9.0836
gene34701	RILPL2	1.48068	8.93377e-13	7.96224e-12	17.8413	16.6969	17.3749	21.9843	23.4556	25.3292
gene41030	ASPHD1	1.48057	9.50428e-10	6.55319e-09	9.18295	9.18856	10.102	12.2922	14.0216	12.5903
gene44194	HELZ	1.48044	1.90082e-07	1.03999e-06	12.4623	14.8087	16.5339	20.03	20.8327	19.21
gene4215	MFSD4A	1.48035	1.18389e-05	5.30474e-05	2.49211	2.47237	2.74283	3.24861	4.20858	3.16313
gene32855	DERA	1.4802	9.26831e-20	1.24966e-18	45.1836	41.4658	41.4806	58.8222	61.094	54.4663
gene17084	SERPINB9P1	1.48002	0.0654594	0.14476	0.757789	0.367103	0.387898	0.656843	0.814779	1.07787
gene36936	SEC23A-AS1	1.47997	0.0463753	0.107738	0.111576	0.161003	0.260857	0.906344	1.19304	0.230783
gene24853	ADGRB1	1.47953	3.31415e-08	1.95442e-07	1.65417	1.66645	1.71969	2.44157	2.23159	2.22451
gene2598	LINC00623	1.4795	6.81209e-08	3.90423e-07	4.2639	4.85195	4.6612	5.45325	6.70849	6.71632
gene16981	ZFP62	1.47945	1.16935e-26	2.16944e-25	19.2427	20.6013	20.5181	26.3359	28.8238	26.8496
gene7120	DDX18	1.47931	1.67139e-38	4.77113e-37	82.7607	86.5015	77.7014	113.453	114.681	107.313
gene21210	LOC107986707	1.47926	0.0623972	0.139068	0.280324	0.302588	0.291445	0.601367	0.339715	0.487512
gene383	VPS13D	1.47909	8.84212e-18	1.07951e-16	5.33882	5.50866	6.58679	8.21365	7.96427	7.51398
gene44377	UNC13D	1.47856	7.58626e-26	1.36046e-24	11.027	11.4709	10.9872	14.9417	15.2021	15.3452
gene22710	NUB1	1.47839	3.03455e-29	6.2315e-28	38.9992	40.572	42.5171	53.3148	54.8305	57.4283
gene44287	CDC42EP4	1.47802	1.64662e-19	2.18649e-18	15.6014	16.8987	15.8633	20.4973	23.8056	21.4603
gene4140	NPM1P40	1.47769	0.0758445	0.164118	0.31393	0.628038	0.260973	1.04114	0.692831	1.0397
gene27233	TOR4A	1.47762	2.32982e-26	4.25232e-25	23.8511	25.8007	23.3689	31.0996	35.3182	32.7295
gene41800	ZNF821	1.47738	4.83657e-07	2.53138e-06	5.07115	5.4044	5.57479	6.75642	7.82098	7.399
gene34050	LOC105369887	1.47723	0.0781955	0.168342	0.471343	0.766372	0.85262	1.6024	2.18347	0.574366
gene39198	MAPK6	1.47645	9.74144e-29	1.96123e-27	73.7357	80.2041	72.9618	107.143	107.626	93.0471
gene10217	ALG1L6P	1.47638	0.00180141	0.00579879	1.17245	1.1686	1.66845	2.18996	1.8995	1.51081
gene30175	LOC101928316	1.47615	0.0785366	0.168923	0.0470282	0.0822572	0.0418779	0.101369	0.11606	0.149953
gene6288	BOLA3-AS1	1.47595	0.000166103	0.000630078	1.70293	1.87487	1.55143	2.3482	2.76607	2.02266
gene9744	NME6	1.47581	3.14856e-17	3.70799e-16	10.1573	10.3289	10.7387	14.7148	13.6258	14.0234
gene16379	PRELID2	1.47557	1.06188e-17	1.2872e-16	12.8557	13.1258	12.9318	17.1735	18.7277	16.916
gene40089	NR2F2	1.47545	1.89997e-31	4.31389e-30	19.4269	19.9136	19.0976	26.0805	27.5044	25.5944
gene1668	PGM1	1.47536	9.64292e-38	2.68141e-36	59.6113	62.5904	62.9436	80.4967	86.4144	83.6667
gene49392	LOC107985428	1.47489	0.00960127	0.0266671	0.663135	0.552895	0.443091	0.92264	0.786936	0.667658
gene43067	LOC105371723	1.47484	0.0448579	0.104707	0.846744	0.642076	0.694847	0.925394	1.12052	1.30488
gene35068	PARP4	1.47483	1.88764e-33	4.57602e-32	30.1179	32.7066	33.3598	42.4699	43.1634	44.4844
gene42447	CLDN7	1.47434	1.02046e-39	3.0263e-38	140.741	141.524	140.447	180.976	198.966	191.816
gene8248	STRADB	1.47402	1.1202e-15	1.20296e-14	15.327	16.0941	16.5562	21.8077	22.4863	20.7489
gene41033	TMEM219	1.47363	1.23277e-22	1.90692e-21	48.753	53.101	50.763	67.4087	70.2293	69.1092
gene2129	ALG14	1.47327	5.60958e-06	2.60436e-05	10.4893	13.8233	11.1195	16.8996	15.9059	15.9406
gene51267	LOC101927393	1.47315	0.0610222	0.136338	0.712625	0.423663	0.336342	0.973141	0.870806	0.533165
gene32910	SLCO1B1	1.47308	0.0336464	NaN	0	0.0124762	0.0190225	0.100493	0.080877	0.0854016
gene7943	NFE2L2	1.47281	4.7341e-28	9.29363e-27	64.6373	71.009	71.7863	88.5893	100.582	91.2966
gene9150	LOC102723663	1.47276	4.50092e-05	0.000185791	8.47921	8.98315	7.19446	10.6439	10.9609	12.4468
gene53663	VAMP7	1.47275	1.46205e-20	2.05208e-19	21.3686	23.2342	22.2747	29.8115	30.9087	29.8689
gene54243	VAMP7	1.47275	1.46205e-20	2.05208e-19	21.3686	23.2342	22.2747	29.8115	30.9087	29.8689
gene20744	UBE2D4	1.47269	5.38356e-15	5.53242e-14	8.75561	10.1189	10.1915	13.5365	13.337	12.5115
gene49297	RAB22A	1.47215	1.15962e-31	2.64819e-30	12.2097	12.5212	12.1964	16.3364	17.3411	16.2307
gene34672	CLIP1	1.47213	1.65966e-34	4.17761e-33	19.0286	20.0795	19.2631	25.9973	26.4577	26.4262
gene40341	MSRB1	1.47204	8.7848e-16	9.49851e-15	28.13	26.2277	24.5609	36.1463	35.6255	35.1888
gene20489	TAX1BP1	1.47165	2.15143e-49	8.36367e-48	89.4968	92.2633	93.2881	126.201	122.259	122.679
gene4077	LOC101929343	1.47164	0.000584568	0.00204059	5.77271	5.90999	6.32428	7.96352	9.74686	7.23659
gene117	MMP23B	1.47158	1.52952e-13	1.43288e-12	18.3612	17.0444	17.3682	23.4265	23.2065	24.8191
gene52406	P2RY4	1.47123	0.0640803	0.14213	0.0400097	0.043583	0.0891306	0.295658	0.0570006	0.179518
gene43468	KRT32	1.47122	0.0308888	0.0752669	0.459504	0.4014	0.318414	0.555458	0.57931	0.622977
gene49468	ZNF512B	1.47111	3.83252e-32	8.89838e-31	25.6824	24.489	24.7912	34.6257	32.2698	34.2947
gene20050	FAM20C	1.47099	4.16366e-29	8.49848e-28	28.7156	28.7071	29.8704	39.4761	38.0231	40.2914
gene47103	CYP2F1	1.4709	0.0777233	0.167539	0.09204	0.115627	0.0486233	0.166225	0.225285	0.226188
gene17183	DSP	1.47026	4.9072e-40	1.46818e-38	60.3661	59.3274	65.4068	81.5414	85.872	82.2174
gene43980	IGBP1P2	1.47012	0.0749445	0.162474	0.323351	0.320458	0.391826	0.551859	0.641481	0.588852
gene8405	UNC80	1.47001	0.0748195	0.162316	0.0108601	0.0105066	0.0160698	0.0452797	0.0171251	0.0323659
gene28233	JMJD1C	1.46995	2.11881e-31	4.79237e-30	15.8174	17.206	17.4046	22.6048	23.6593	21.7655
gene33922	GLIPR1L1	1.4698	0.0268024	0.0663685	1.2373	0.53813	0.898352	1.08889	1.62814	1.19905
gene30081	HTATIP2	1.46976	9.16731e-23	1.43306e-21	103.062	90.1196	97.809	131.185	129.227	132.251
gene51358	LOC105373074	1.46927	0.0519228	0.118908	0.112158	0.0835318	0.383932	1.25034	0.656328	0.467022
gene18663	LOC441155	1.46923	3.08138e-06	1.47611e-05	2.77971	2.5981	2.58135	3.81982	3.43572	3.62462
gene8506	LOC101928487	1.4692	0.0492604	0.11357	1.08709	1.11299	1.21595	1.56323	1.66629	2.03993
gene54015	LOC105377224	1.46904	0.0558227	0.126455	0.124923	0.12894	0.220324	0.238978	0.271802	0.228742
gene33061	ETFBKMT	1.46893	0.000221408	0.00082647	1.61112	1.55533	1.80932	2.36105	2.27931	2.183
gene25387	B4GALT1-AS1	1.46888	0.0803309	0.172108	0.208681	0.329606	0.291463	0.511183	0.825696	0.534999
gene18610	BEND6	1.46867	0.000383453	0.00137803	2.25839	2.00549	2.05833	3.01865	2.48302	3.21834
gene30826	LOC399900	1.4686	0.0719982	0.157089	0.316413	0.321007	0.26681	0.391109	0.654943	0.483083
gene47497	HRC	1.46856	0.0814429	0.174018	0.110496	0.227267	0.0735795	0.274914	0.317578	0.184815
gene45498	RTTN	1.46821	2.77656e-17	3.28133e-16	8.9468	9.29797	10.1045	13.8555	12.4214	11.9656
gene42440	ACADVL	1.46819	3.36551e-33	8.12535e-32	143.688	138.875	142.78	198.156	179.684	195.11
gene15647	ELL2	1.46813	2.48556e-10	1.80045e-09	11.1431	13.8262	11.9326	14.9669	19.4087	15.6819
gene11691	POLR2H	1.46771	2.38224e-30	5.08643e-29	99.4535	102.369	93.7164	128.931	139.406	130.11
gene41976	ATP2C2-AS1	1.46768	0.0174784	0.0453627	0.497432	0.519046	0.540691	0.988043	0.611727	0.648983
gene14161	CLCN3	1.46768	1.20205e-41	3.77312e-40	32.7688	34.6208	34.1681	44.5919	46.3514	45.7755
gene50994	TOM1	1.46756	5.173e-17	6.01126e-16	17.5965	17.619	17.728	21.9468	24.2812	25.1907
gene21306	CLDN4	1.46743	4.85886e-27	9.12185e-26	99.1927	106.215	114.658	136.377	151.481	143.157
gene15093	MAP3K1	1.46725	6.62225e-12	5.50557e-11	5.45541	6.9563	6.28811	8.2642	9.21863	7.83888
gene45273	MBD1	1.46706	3.11134e-32	7.2596e-31	41.1091	40.6897	42.3653	54.539	54.7205	57.8055
gene12871	UBA6	1.46685	4.46082e-39	1.29951e-37	40.3941	44.0765	44.5426	58.4079	58.1876	56.9638
gene47001	NFKBIB	1.46679	4.76649e-17	5.55253e-16	24.6319	23.1362	22.3848	32.4207	32.0771	30.1989
gene34994	LATS2	1.46674	3.45601e-12	2.94259e-11	6.31716	6.81172	6.46699	9.3339	9.62235	7.56086
gene36624	ABHD4	1.46642	1.25242e-14	1.26128e-13	9.79047	10.2526	10.6218	13.982	13.7288	13.6466
gene9287	PP2D1	1.46599	0.0838635	0.178399	0.319049	0.278887	0.0801946	0.358399	0.639988	0.308674
gene25886	CBWD3	1.46588	4.9794e-11	3.81007e-10	20.567	25.5217	25.1842	32.5466	30.7352	32.9879
gene32974	LOC107984501	1.46505	0.0566447	0.128046	0.149473	0.0731247	0.0554999	0.640934	0.189417	0.250284
gene43868	LOC101927253	1.46498	0.0407165	0.0963145	0.294613	0	0	0.846312	0.781164	0.65121
gene24695	LINC00861	1.46478	0.0069733	0.0200098	1.01556	1.12699	1.3272	1.60883	1.80117	1.47396
gene52077	EBP	1.46467	1.21922e-36	3.26729e-35	156.523	163.347	150.563	206.773	218.747	207.066
gene25480	FAM214B	1.46447	7.98427e-08	4.55067e-07	4.72939	4.66584	5.63111	7.65301	6.43865	6.22379
gene52078	TBC1D25	1.46429	1.29279e-14	1.30138e-13	7.52696	7.97151	7.50125	9.86803	11.1495	10.0056
gene46308	ITGB1P1	1.46387	2.86079e-09	1.88036e-08	44.5108	43.1012	35.5355	60.3547	56.0781	50.4925
gene41768	VAC14-AS1	1.46349	0.0619189	0.138106	0.24129	0.340772	0.311617	0.460626	0.506025	0.44687
gene14291	WWC2-AS2	1.46349	0.0457211	0.106417	0.428289	0.430832	0.30716	0.48203	0.535456	0.755541
gene26812	LOC100129034	1.46271	1.01697e-09	6.99163e-09	3.22246	3.67951	3.63338	4.26273	4.94629	5.01754
gene14283	DCTD	1.46239	1.7044e-33	4.13605e-32	58.4526	58.7694	55.5567	76.6808	79.1435	76.1577
gene5990	VRK2	1.46195	4.98428e-26	8.99988e-25	41.7833	45.1415	43.9885	62.1543	57.3535	56.2739
gene46246	LYL1	1.46195	9.53402e-05	0.00037589	2.67524	2.46363	2.5456	3.32899	3.78318	3.39046
gene34092	LINC02391	1.46173	0.0860652	0.182426	0.124915	0.183401	0.0698131	0.331293	0.272483	0.113083
gene18017	SAPCD1-AS1	1.46122	0.0423395	0.0996155	3.06888	2.62114	1.64796	3.48255	2.80069	4.81097
gene39992	GDPGP1	1.46109	6.40057e-07	3.30026e-06	7.00485	7.09394	7.68732	9.76881	9.97295	9.67689
gene19140	SMPD2	1.46076	9.59687e-12	7.84885e-11	12.7858	13.0762	11.6667	16.8427	16.6794	17.0836
gene25735	LOC100132874	1.46069	0.0865795	0.183286	0.0711791	0.0826021	0.0316983	0.125359	0.12082	0.105567
gene49807	MAP3K7CL	1.46026	0.0845425	0.179698	0.2507	0.172591	0.253661	0.306743	0.635039	0.261176
gene25620	LOC107986991	1.45993	1.59696e-05	7.01462e-05	12.0257	10.497	11.4868	16.1964	16.0387	13.8342
gene36860	CFL2	1.45988	4.7487e-26	8.58106e-25	31.4474	34.0765	31.9141	44.1654	44.8068	41.7517
gene48816	SPAG4	1.45969	0.000890764	0.00302154	4.41506	3.41058	3.61563	5.26911	5.35357	5.0984
gene31291	STARD10	1.4595	1.03914e-15	1.11845e-14	32.3641	29.1682	30.599	37.4281	43.95	42.2502
gene10747	HACD2	1.45949	6.26744e-45	2.18491e-43	54.5701	55.7388	55.3814	73.4109	76.2482	72.1436
gene36812	LOC105370436	1.45936	0.0669329	0.14749	1.43832	1.46793	1.81571	2.69181	2.59734	2.20564
gene20737	BLVRA	1.45921	1.14461e-24	1.95477e-23	74.0163	75.3169	73.8606	102.531	96.7602	99.7474
gene42836	ALDH3A2	1.4592	2.12547e-37	5.81455e-36	73.8267	76.5583	76.0654	98.036	99.8203	105.167
gene4388	FLVCR1-AS1	1.459	1.44937e-08	8.82921e-08	23.6897	22.1013	21.9317	33.3082	31.0627	26.955
gene5258	IAH1	1.45886	7.23682e-20	9.80789e-19	45.313	47.6933	48.2441	61.9807	63.0585	64.2335
gene7324	PLEKHB2	1.45856	6.6906e-50	2.64005e-48	71.2128	75.9783	73.037	97.0888	99.2568	98.2304
gene39231	RAB27A	1.45839	1.60432e-11	1.28585e-10	7.37958	8.03323	7.70379	10.4199	10.8525	9.82352
gene49316	CTSZ	1.45831	5.338e-44	1.79217e-42	135.013	140.817	136.476	179.059	189.403	183.074
gene53659	TMLHE	1.45811	1.20358e-08	7.38907e-08	10.5336	12.2957	11.568	13.6742	17.3828	15.3612
gene27177	LCN15	1.45803	0.0755725	0.163694	1.31743	1.08907	0.694384	2.25229	2.06057	0.83476
gene40884	DCTN5	1.45795	3.78659e-33	9.09551e-32	26.9162	30.6246	30.0474	38.9809	39.0443	39.1286
gene26552	LOC105376214	1.45772	0.0481054	0.111243	0.0176873	0.0252104	0	0.106008	0.066491	0.0697815
gene9773	PRKAR2A	1.45743	6.5316e-36	1.70965e-34	39.8595	44.181	42.6752	56.8624	58.9247	53.7123
gene29511	LOC171391	1.45698	0.00182953	0.00588096	6.18022	5.43112	6.58545	9.09471	7.37355	8.53137
gene39383	LOC101928988	1.45634	0.0302139	NaN	0.0401751	0	0	0.277374	0.190833	0.120575
gene37044	ARF6	1.45567	4.46437e-39	1.29951e-37	78.6744	86.3056	79.3414	107.706	113.18	105.502
gene13689	LOC105377413	1.45528	0.0284747	NaN	0	0.00925616	0	0.0250228	0.0726408	0.0892264
gene10732	PARP9	1.45492	2.91173e-11	2.28189e-10	6.49779	7.19569	7.03732	8.99291	9.15822	9.66022
gene6803	LOC107985923	1.45451	0.000139001	0.000533695	10.053	12.8942	10.9503	16.7064	15.8915	13.643
gene30645	CTNND1	1.45443	5.44348e-31	1.2081e-29	91.4443	100.629	99.9679	120.987	135.983	132.671
gene8335	SNORD51	1.45415	0.0522114	0.119395	1.21139	4.35022	0	17.4118	5.02191	5.34227
gene40430	TNFRSF12A	1.4539	1.59611e-30	3.45473e-29	108.927	110.323	103.212	147.52	142.417	140.595
gene51650	ASB9	1.45372	1.88222e-05	8.18267e-05	4.89123	5.94894	4.93527	6.74721	7.65461	7.00768
gene1909	PRKACB	1.45314	6.17006e-33	1.47012e-31	148.417	159.918	145.665	192.628	216.075	196.831
gene44307	GPRC5C	1.45293	1.88301e-08	1.13306e-07	7.30579	6.96785	7.08276	8.31743	10.4296	9.90688
gene22697	CDK5	1.45231	9.41342e-14	8.93915e-13	33.7362	31.7706	33.403	41.2477	44.0763	46.7273
gene29963	PSMA1	1.45199	1.04143e-40	3.15986e-39	304.108	312.035	290.461	394.579	407.138	406.024
gene51157	FAM83F	1.45173	2.92566e-17	3.45064e-16	19.9667	22.2005	21.081	27.9581	30.3175	26.2091
gene47748	ZNF665	1.4516	0.0520256	0.119097	0.00252878	0	0.0590128	0.0830242	0.098501	0.0954124
gene17076	GMDS-AS1	1.45082	0.0706205	0.154511	0.407188	0.646105	0.367979	0.701374	0.702013	0.866455
gene1251	HYI	1.45064	7.63102e-07	3.89561e-06	8.91332	10.5254	9.47058	12.1235	14.6308	12.193
gene10392	ST3GAL6	1.45059	9.59461e-08	5.40463e-07	6.13219	6.20043	6.9339	8.06545	9.94134	7.81256
gene19642	LOC100507557	1.45038	0.0660815	0.145931	0.204596	0.417194	0.261848	0.64447	0.437232	0.31369
gene10017	RPP14	1.45014	1.19477e-12	1.05885e-11	22.0524	20.0034	18.6248	28.1683	29.2056	23.7545
gene46983	FAM98C	1.45011	1.10629e-14	1.11697e-13	24.5987	25.2457	23.92	31.3654	33.6607	33.4238
gene3544	TMCO1	1.45004	2.74667e-33	6.64486e-32	36.2559	37.8948	36.3952	47.5133	50.0987	49.5145
gene27904	LOC100129055	1.44982	0.0442707	0.103519	0.0159997	0.0233055	0	0.0469707	0.0757689	0.143516
gene39635	FAM219B	1.4497	4.14601e-24	6.95494e-23	21.3597	23.2476	22.8146	30.1649	29.887	29.71
gene51749	LOC105373148	1.44948	0.0223176	0.0562765	0.542138	0.619683	0.433044	0.640294	0.968461	0.683999
gene10100	MAGI1	1.44943	9.68502e-22	1.43791e-20	12.8602	13.9469	15.2214	18.2791	18.8648	18.7529
gene46157	ZNF441	1.44928	0.0898473	0.188868	0.060438	0.0654906	0.0221564	0.165956	0.104003	0.0694354
gene34398	MMAB	1.44863	5.61484e-16	6.14693e-15	27.8572	32.1517	33.0468	39.9514	42.6003	41.3161
gene1602	LOC101926907	1.44855	0.050696	0.116425	0.12393	0.214817	0.149532	0.200137	0.315767	0.219422
gene13981	RNF175	1.44829	0.0317014	NaN	0	0	0.0279498	0.170455	0.0553806	0.173592
gene32651	PZP	1.44814	0.0785329	0.168923	0.0832313	0.135971	0.0768496	0.165053	0.169219	0.149348
gene50417	DGCR5	1.44808	0.00291115	0.0090394	0.96846	0.920719	1.00177	1.33249	1.19457	1.43153
gene60950	TRNH	1.44787	0.0767102	0.165718	3.59199	6.18703	1.23969	16.9714	6.27581	9.45965
gene44373	GALK1	1.44768	2.57978e-18	3.24167e-17	44.0406	39.5166	40.8209	53.4561	57.3018	54.644
gene50845	AP1B1	1.44766	7.33287e-46	2.61417e-44	54.2391	55.7548	55.234	71.2569	74.1934	73.8712
gene3160	EFNA1	1.44764	1.44458e-10	1.06833e-09	12.4039	13.0847	13.0477	16.8131	16.8847	17.7169
gene9236	EAF1	1.44759	1.84216e-24	3.12797e-23	30.4763	34.8566	32.0759	41.4977	45.9546	42.0861
gene46196	ZNF709	1.44748	0.00726091	0.0207344	0.714788	0.63631	0.708171	1.13207	0.808511	0.917184
gene10862	GATA2-AS1	1.447	3.18357e-08	1.8807e-07	8.62432	7.37198	8.67898	11.0306	10.3836	11.4756
gene18363	C6orf226	1.4466	0.000842747	0.00287268	11.7292	10.81	12.332	14.3667	17.3874	15.5361
gene2382	ATP5PB	1.44648	6.75241e-45	2.35051e-43	210.117	223.874	216.389	277.898	296.498	288.293
gene30778	LOC107984333	1.4462	0.0401144	0.0950519	0.701561	0.576805	0.534694	0.90924	0.854123	0.857244
gene9620	ABHD5	1.44614	5.57444e-18	6.86594e-17	16.3688	18.5679	16.689	23.6157	22.9654	22.1414
gene42759	MIEF2	1.44525	4.60857e-12	3.87633e-11	8.43235	8.22777	9.18486	11.6318	11.2548	11.4397
gene53316	ARHGEF6	1.44499	0.00214521	0.00680557	0.784038	0.941463	1.01844	1.16028	1.46801	1.10775
gene40256	NHLRC4	1.44474	0.0966961	0.200606	0.0565251	0.133294	0.174566	0.310531	0.146612	0.209196
gene15013	LOC105378963	1.44473	0.0444323	0.103836	0.389352	0.448989	0.501806	0.618055	0.805375	0.549672
gene46061	FBXL12	1.44472	2.29402e-14	2.263e-13	21.5727	22.0714	21.9697	27.0093	32.3249	27.8938
gene1351	FAAHP1	1.44446	0.030725	0.0749216	1.22153	0.910912	1.30092	1.62415	1.67902	1.62002
gene37742	CATSPERB	1.44437	0.087325	0.184456	0.121025	0.246506	0.134382	0.248471	0.34371	0.252454
gene31507	PICALM	1.44407	2.0509e-38	5.84037e-37	76.7709	79.2216	82.4482	102.392	109.118	104.218
gene2153	RPL7P9	1.44406	0.0449553	0.104851	1.91906	2.2927	1.89093	3.18105	3.61179	2.20743
gene15771	LINC01023	1.4439	0.0520686	0.119161	2.71373	4.00045	4.17046	4.77952	5.05234	6.31788
gene11259	LOC107986047	1.44375	0.0964784	0.200295	0.803	1.26855	0.908693	1.01513	2.6516	1.77223
gene34411	ANKRD13A	1.44358	6.09711e-22	9.13253e-21	20.2988	19.2062	18.9442	25.4561	26.8206	25.2186
gene40292	SSTR5-AS1	1.44302	0.00101334	0.00340459	1.32991	1.42324	1.31405	1.56818	1.89287	2.07463
gene173	LOC107984909	1.44288	0.00814214	0.0229843	0.823777	1.00965	0.994732	1.09773	1.47466	1.33959
gene43409	KRT10	1.44241	4.54616e-17	5.30894e-16	22.892	21.6359	22.5744	30.8055	29.8259	28.2736
gene12988	ANKRD17	1.44236	5.0781e-34	1.25288e-32	35.5608	38.4024	40.48	51.0008	51.3702	49.0256
gene9057	EDEM1	1.44232	5.90663e-12	4.91928e-11	6.05101	7.28798	6.58688	9.50329	8.24776	8.73699
gene14504	LOC101929056	1.44223	1.94396e-06	9.50505e-06	12.0543	11.969	12.3029	16.3387	16.3625	15.8098
gene17534	BTN1A1	1.44219	0.0502975	0.115634	0.363044	0.351619	0.269315	0.462334	0.538493	0.457199
gene6112	LOC729317	1.44214	0.0583821	0.131308	0.841	0.86036	1.61572	1.92428	1.37344	1.57849
gene18074	HLA-DRB1	1.44151	5.97189e-05	0.000242487	6.48366	7.40048	5.81141	8.73414	9.06291	8.77508
gene45668	PRSS57	1.44111	0.0419691	0.0989014	1.06942	0.87918	0.898262	1.47008	1.37912	1.27964
gene31503	SYTL2	1.44085	1.07031e-11	8.72342e-11	15.1087	13.0039	15.01	21.0011	19.1721	17.0157
gene17425	ALDH5A1	1.44076	2.69317e-13	2.48656e-12	8.50811	10.2307	10.5519	12.4616	13.5493	12.8057
gene49089	LOC100131496	1.44067	0.0995917	0.205459	0.152244	0.176487	0.0336828	0.22517	0.289244	0.197325
gene32478	FGF23	1.44047	0.00694972	0.0199446	0.873068	1.06384	1.00835	1.53015	1.38205	1.13434
gene18837	IBTK	1.44022	8.8414e-18	1.07951e-16	12.9967	15.2202	15.3059	19.4688	19.8476	18.2873
gene21396	FGL2	1.44013	0.0751704	0.162898	0.0441329	0.0233263	0.0119987	0.115982	0.102291	0.0326407
gene35522	SPRYD7	1.43996	2.57101e-11	2.02696e-10	9.54649	9.19082	9.14218	12.0799	12.3	12.5841
gene29135	ABLIM1	1.43995	5.10883e-48	1.94136e-46	55.0548	59.0272	56.5663	75.0727	77.4939	72.7997
gene61	PERM1	1.43986	0.00264188	0.00827174	0.750168	0.731277	0.864528	1.17158	0.955694	1.05828
gene43322	RPS20P35	1.43979	0.063909	0.141809	0	0.346226	0.299232	0.662372	1.22528	0.475406
gene21373	DTX2	1.43942	1.28462e-10	9.53918e-10	8.00796	8.78012	9.54262	11.3501	11.1915	12.3162
gene134	GABRD	1.43938	0.00057627	0.00201311	2.01368	2.40318	2.26913	3.09735	3.07696	2.86436
gene26809	LOC613206	1.43936	0.0624782	0.139236	0.431984	0	0.731688	2.43604	1.27819	0.905224
gene47940	TMEM238	1.43914	6.90658e-07	3.54416e-06	19.6472	20.7489	21.0402	27.1411	27.2882	27.374
gene4808	LOC107985366	1.43913	0.0760226	0.164428	0.408119	1.06317	0.460389	0.20867	3.96492	1.8653
gene23893	MTFR1	1.43886	5.77607e-32	1.33193e-30	53.2512	55.4785	52.2561	70.447	72.6419	69.5662
gene10001	ARF4	1.43885	5.89702e-46	2.11505e-44	198.652	205.385	197.758	259.394	270.045	264.681
gene40367	SNHG19	1.43873	3.50661e-12	2.98138e-11	264.811	267.92	274.233	320.224	399.238	349.108
gene49920	IL10RB	1.43871	9.06602e-10	6.25465e-09	13.6284	15.4382	15.845	18.1533	20.0263	21.3284
gene36937	PPIAP4	1.4385	0.0740041	0.160769	0.132602	0.242815	0.0744036	0.19916	0.702675	0.607506
gene14197	SAP30	1.43808	8.26932e-10	5.72674e-09	28.9256	27.1232	29.8645	35.4697	42.4038	35.8984
gene25507	MSMP	1.43791	5.5088e-09	3.51149e-08	35.2466	36.0739	42.4387	50.473	49.0114	50.9618
gene13380	BDH2	1.4378	1.18954e-18	1.5239e-17	24.3322	24.9862	24.5708	31.5524	32.3417	33.7016
gene44595	DCXR	1.43769	5.62455e-29	1.14211e-27	232.539	228.105	223.784	284.522	315.218	303.332
gene44602	SLC16A3	1.43766	8.39283e-35	2.13534e-33	124.97	126.035	124.377	157.019	167.237	170.723
gene43598	FAM215A	1.43756	0.0126116	0.0339857	3.37427	2.99479	3.41571	3.93929	5.18779	4.38221
gene39878	EGLN1P1	1.43746	0.0854011	0.181198	0.17171	0.229625	0.32848	0.433675	0.390744	0.338643
gene13247	PIGY	1.43701	1.48805e-21	2.19e-20	79.4166	80.9558	77.8625	98.6134	111.797	104.085
gene13248	PYURF	1.43701	1.48805e-21	2.19e-20	79.4166	80.9558	77.8625	98.6134	111.797	104.085
gene7228	MYO7B	1.43695	0.0916983	0.191905	0.0060397	0.00612021	0.0586561	0.0714082	0.0350851	0.0672008
gene25064	AK3	1.43684	1.20782e-21	1.7876e-20	34.8859	39.2711	34.7435	45.8666	51.5124	46.4265
gene44636	LOC100505909	1.4368	0.0696583	0.152816	0.379894	0.367459	0.165725	0.413889	0.636804	0.35177
gene21822	FAM185A	1.43672	1.65837e-06	8.17977e-06	5.31408	6.09343	5.76563	7.34164	8.00928	7.5567
gene18578	KLHL31	1.43671	0.000111056	0.000433266	1.48737	1.4659	1.68201	1.8279	2.22727	2.13655
gene51200	TOB2	1.43662	7.37607e-18	9.03789e-17	29.5137	35.0562	31.6801	39.4524	46.6896	40.9602
gene27017	RAPGEF1	1.43622	3.19358e-46	1.15595e-44	31.7517	32.9754	32.7009	43.5482	43.149	41.6171
gene31730	LOC101928477	1.43613	0.0990444	0.20467	0.21712	0.0436133	0.0521132	0.243599	0.239628	0.185202
gene41708	CDH1	1.43608	2.57341e-18	3.23538e-17	29.2273	30.6288	33.1001	37.3088	41.6911	43.5416
gene7800	METTL5	1.43604	9.98312e-22	1.48124e-20	113.586	113.699	110.384	146.259	154.803	144.36
gene1821	RABGGTB	1.43599	3.0788e-27	5.83096e-26	106.468	108.079	100.063	134.071	141.087	139.702
gene8143	SLC39A10	1.4356	2.5826e-26	4.7028e-25	31.5663	32.7099	34.591	42.6639	42.4884	45.0049
gene17862	HLA-K	1.43532	0.0350465	0.0843199	0.977328	0.915277	1.38624	1.80038	1.17541	1.6529
gene50386	USP18	1.43491	1.74318e-14	1.73774e-13	17.2219	16.6777	16.0648	21.9452	21.9989	22.0093
gene50140	LINC00319	1.43489	0.0543491	0.123638	0	0.0349263	0	0.0638955	0.0978813	0.0319667
gene51349	PRR34-AS1	1.43486	0.000349471	0.00126417	4.31288	3.81225	4.77295	5.99414	5.50876	5.72377
gene15026	NDUFS4	1.43482	7.96109e-20	1.07709e-18	131.661	133.19	124.719	169.359	174.728	169.829
gene33601	CS	1.43465	2.74284e-55	1.21632e-53	185.921	190.078	183.211	244.744	251.951	238.999
gene26645	BSPRY	1.43454	1.96842e-19	2.59485e-18	26.4164	26.0474	28.0973	34.6433	34.7339	36.6475
gene6114	SPRED2	1.4344	2.08985e-21	3.06425e-20	26.4891	29.3895	28.8104	35.6355	40.6617	35.2906
gene8707	FBXO36	1.4341	2.15801e-10	1.57088e-09	9.65797	9.82553	8.53608	12.046	12.6776	12.3844
gene37379	LOC105370547	1.43402	0.0511265	0.117277	0.0151493	0.00548642	0	0.0296965	0.064552	0.0301327
gene18070	HLA-DRB5	1.43371	0.0679147	0.149376	0.592844	0.622913	0.591207	0.951023	1.02541	0.722453
gene36666	BCL2L2-PABPN1	1.43347	7.87894e-05	0.000314253	3.84634	4.72526	5.28773	7.0648	6.1533	5.27687
gene36868	FAM177A1	1.43343	2.1944e-22	3.35273e-21	26.5217	27.5723	27.8648	35.9805	37.3537	34.5192
gene24398	ZNF706	1.43325	4.55931e-26	8.24513e-25	41.5276	43.7573	44.3165	55.0927	58.1847	57.1578
gene42362	PFN1	1.43304	1.1049e-46	4.04265e-45	1128.21	1127.59	1113.9	1420.3	1500.56	1506.54
gene13426	SGMS2	1.43301	5.86639e-15	6.01553e-14	7.87549	9.10741	8.75195	11.6371	11.5764	10.7238
gene21768	MUC3A	1.43281	3.99061e-11	3.08949e-10	2.07729	2.01947	2.09676	2.60162	2.89782	2.66595
gene27318	LOC105376352	1.43241	0.0944481	0.196789	0.361111	0.245351	0.283019	0.536564	0.562404	0.351584
gene4125	RABIF	1.43234	4.76865e-11	3.6571e-10	10.2067	9.4396	9.37787	11.9509	13.2981	13.0307
gene31838	FDX1	1.43232	3.655e-21	5.29997e-20	24.6822	25.0502	23.542	31.4785	33.3711	31.6167
gene35328	MRPS31	1.43231	1.75399e-15	1.85991e-14	46.0982	48.1954	50.5217	59.584	64.6993	66.2294
gene46071	C19orf66	1.43224	3.81041e-10	2.71437e-09	12.9648	11.1088	12.8563	15.4609	16.5414	16.6195
gene51419	MAPK11	1.43202	2.28305e-12	1.97881e-11	10.2749	10.1442	10.4409	13.9589	13.0277	13.6594
gene718	LOC107985737	1.43195	0.0931668	0.194531	0.0568315	0.0969241	0.0450876	0.203946	0.131562	0.169379
gene25071	JAK2	1.4317	1.05901e-09	7.26163e-09	4.36829	4.69967	4.68442	5.8608	6.22665	6.06637
gene39300	MYO1E	1.43166	2.45642e-23	3.94698e-22	17.7445	17.8489	19.4952	24.227	23.7478	24.3506
gene50919	LIMK2	1.43164	1.16341e-17	1.40585e-16	14.5946	15.5656	15.0237	20.4546	20.9617	18.0645
gene48821	NFS1	1.43135	3.471e-18	4.32932e-17	27.1392	27.9603	26.1229	33.8097	35.8091	37.243
gene43332	LRRC37A11P	1.43117	0.0993781	0.205167	0.123823	0.13926	0.0736943	0.207618	0.216667	0.149965
gene53520	CSAG2	1.43105	0.00121052	0.00402017	7.80219	6.87378	7.42142	9.07342	10.4445	10.1655
gene34710	EIF2B1	1.43074	6.76568e-37	1.82134e-35	86.8084	86.9229	88.155	115.338	115.211	113.033
gene39384	FAM96A	1.43059	1.79483e-25	3.17297e-24	97.8236	100.555	100.728	134.987	132.129	125.599
gene48273	LOC105372511	1.43039	0.0933939	0.194936	0.116048	0.129678	0.128015	0.315452	0.349543	0.197999
gene8576	LOC105373883	1.43033	0.100223	0.206563	0.897574	1.34335	0.763782	1.84153	2.78619	2.11702
gene48988	ADA	1.43028	4.38707e-13	4.00513e-12	18.6909	21.0162	19.6731	25.2655	26.708	26.2471
gene24153	C8orf59	1.43022	1.55281e-23	2.5277e-22	116.44	117.904	113.803	153.997	155.668	147.611
gene19558	HEBP2	1.42997	1.40281e-20	1.97245e-19	56.0401	57.8768	54.3273	75.8808	72.4821	72.7489
gene38038	DYNC1H1	1.42987	1.613e-29	3.32968e-28	44.7246	42.9727	48.3736	59.4718	62.4872	56.6162
gene21889	WBP1LP2	1.42983	0.0594289	0.133295	0.744556	0.949589	0.656151	0.783014	1.43642	1.25245
gene42144	PRDM7	1.42955	0.0805328	0.172416	0.324994	0.201691	0.22289	0.398493	0.475828	0.260238
gene22054	LMOD2	1.42933	0.106205	0.216757	0.0650484	0.0946153	0.144415	0.255805	0.200953	0.146086
gene41658	ATP6V0D1	1.42931	6.92266e-20	9.39288e-19	49.427	49.4004	49.1235	59.8996	67.6948	66.5855
gene19030	CCNC	1.42916	1.29186e-27	2.48854e-26	88.4245	98.1824	87.5664	121.172	122.589	116.118
gene50886	LOC105372990	1.42893	0.104418	0.213681	0.193946	0.121897	0.100703	0.265943	0.15897	0.294729
gene49947	SMIM11A	1.42883	0.0218243	0.0552112	4.26078	2.84464	2.84543	4.39115	6.35772	3.12438
gene48822	ROMO1	1.42852	2.38404e-23	3.83589e-22	276.858	278.782	260.904	358.741	353.468	359.28
gene29069	DUSP5	1.42811	3.8222e-25	6.64276e-24	121.714	135.592	119.606	166.301	175.345	152.728
gene35466	ESD	1.42798	4.60257e-42	1.46218e-40	209.491	216.889	214.945	279.05	286.174	274.607
gene14818	LOC105374715	1.42789	0.107969	0.21971	0.580784	0.141311	0.215724	0.69893	0.460122	0.550405
gene25367	SMIM27	1.42745	0.00883251	0.0247381	6.72068	7.52357	6.85216	11.3042	8.8939	8.53414
gene43640	CCDC43	1.42736	7.52533e-24	1.2482e-22	43.0326	45.188	45.9557	57.0524	60.1212	58.5661
gene31426	THRSP	1.42728	0.0532234	NaN	0	0.0479004	0.0366977	0.12939	0.187317	0.196766
gene51099	LOC400927	1.42709	0.0800696	0.171595	1.88888	1.94878	2.64492	2.78194	3.49732	3.58057
gene32963	LOC105369701	1.42699	0.03675	NaN	0	0	0.264132	2.39734	0.461339	0.734515
gene32260	HP11014	1.42683	0.000901996	0.00305745	2.22062	2.62632	2.40788	3.03509	3.24865	3.44672
gene13176	MRPS18C	1.42672	1.02104e-17	1.24015e-16	73.237	79.9179	72.2178	95.2892	100.395	100.13
gene127	GNB1	1.42653	2.53939e-40	7.65574e-39	306.04	318.547	310.037	389.299	432.474	401.071
gene49698	CHODL	1.42644	0.0430787	0.101173	0.662002	0.534524	0.730273	0.789986	1.03826	0.897629
gene5948	LOC105374667	1.42601	0.109445	0.222141	0.0723302	0.0622801	0.0776343	0.108532	0.126063	0.167177
gene14162	HPF1	1.42601	6.28243e-15	6.42264e-14	44.2898	47.8174	45.5426	62.1816	58.6635	59.746
gene9137	SEC13	1.42534	4.89411e-32	1.13076e-30	151.83	148.801	149.438	187.855	200.058	200.483
gene4820	TBCE	1.42493	2.55639e-18	3.21569e-17	38.4049	39.0001	38.7044	49.4188	48.9558	53.5522
gene40425	LOC101929613	1.42461	0.0606849	0.135726	1.51521	0.307006	0	3.86455	3.04667	1.73243
gene12798	RN7SL357P	1.42402	0.108278	0.22017	1.47299	2.12546	1.42867	4.1411	2.83219	3.65637
gene2407	CAPZA1	1.42402	5.50203e-40	1.63992e-38	177.264	187.906	178.224	230.512	237.583	241.475
gene22355	NDUFB2	1.42376	1.07451e-23	1.76736e-22	258.63	270.337	256.979	336.046	344.521	347.063
gene32010	LOC100131626	1.42369	0.11097	0.224909	0.738295	0.635877	2.29612	1.80001	1.62805	3.09259
gene48070	LOC100128398	1.42355	0.0861776	0.182629	0.111955	0.0305548	0.0243135	0.13624	0.142139	0.19013
gene782	SH3BGRL3	1.42353	2.58355e-22	3.92447e-21	93.3653	91.9782	91.4109	112.73	125.958	122.955
gene9484	GOLGA4	1.42345	7.38692e-26	1.32572e-24	18.8197	20.8151	21.1641	26.0275	26.7806	26.5846
gene37345	ATP6V1D	1.42328	2.98753e-18	3.73813e-17	47.9151	48.3711	46.1192	57.9329	64.044	64.2487
gene50861	ASCC2	1.4232	3.90854e-33	9.37892e-32	41.2643	43.7632	43.841	56.7727	56.809	54.6474
gene1825	MSH4	1.42319	0.0598458	0.134052	0.410037	0.370928	0.391662	0.570501	0.605829	0.522963
gene42213	ABR	1.42261	2.07764e-30	4.45214e-29	36.3062	36.4656	37.9589	47.6031	46.882	49.9469
gene25453	DCTN3	1.4226	1.38871e-19	1.8513e-18	72.8254	77.2475	76.9733	97.4017	99.0875	100.096
gene7445	HNMT	1.42244	0.0910168	0.190868	0.719193	0.812218	0.59907	1.23821	0.891793	1.12337
gene17948	PSORS1C3	1.42208	0.0521924	0.119375	0.128746	1.18712e-06	0	0.284606	0.402063	0.309916
gene18226	KCTD20	1.42168	5.38524e-30	1.13546e-28	27.2011	29.9813	29.6917	37.598	37.8091	37.8844
gene1006	GJB5	1.42136	0.044327	0.103621	1.36796	0.822968	1.10559	1.18391	1.63881	1.81
gene25653	CBWD6	1.42135	1.59501e-06	7.88861e-06	25.5466	19.8723	22.212	25.6786	30.6866	32.4359
gene31229	DHCR7	1.42132	7.61089e-45	2.64157e-43	165.297	172.407	161.459	213.486	223.745	213.452
gene35512	PHF11	1.42132	0.000101386	0.000398265	6.42179	6.3747	5.60339	7.87634	8.9177	7.59805
gene53615	FAM3A	1.42125	1.27229e-11	1.02915e-10	13.3556	12.8773	12.5983	16.4119	17.4058	16.9682
gene45664	LOC105372234	1.42097	0.104704	0.214155	1.68305	2.78419	3.16609	4.01847	5.51726	2.93124
gene37257	LOC105370525	1.42083	0.112753	0.227916	0.0437757	0.0793726	0.0612845	0.22432	0.0536164	0.109277
gene43564	NBR2	1.42032	0.00019251	0.000723511	5.34629	4.96238	5.62254	6.54349	7.00102	7.43385
gene28992	ATP5MD	1.41998	4.00658e-34	9.94164e-33	697.417	706.448	682.459	893.555	930.642	893.943
gene9412	RPL21P40	1.4198	0.0470229	NaN	0.108319	0.0797873	0	0.328394	0.906678	0.332826
gene16007	SLC27A6	1.41977	5.82207e-12	4.85056e-11	9.21598	9.31472	8.92644	11.6309	12.4333	11.8251
gene13634	LOC107986310	1.41977	0.0699468	0.153279	0.25532	0.0466552	0	0.313933	0.54427	0.383636
gene10002	ARF4-AS1	1.41976	0.079432	0.170492	2.52078	2.59147	4.52998	4.74041	5.95852	3.51316
gene39828	FAM103A1	1.41929	1.38953e-18	1.77529e-17	50.4527	49.9071	47.4705	65.1006	63.9395	63.7833
gene48998	STK4-AS1	1.41897	0.0579491	0.13053	0.760279	0.562535	0.459581	1.0631	0.749208	0.748031
gene42321	ZZEF1	1.4189	3.75502e-21	5.43168e-20	7.92441	8.11928	8.72302	11.234	11.0073	10.0092
gene15240	AK6	1.41889	3.64166e-12	3.09063e-11	49.8965	58.6064	52.9984	70.88	71.3216	68.9531
gene31399	GUCY2EP	1.41875	0.0451353	NaN	0	0.015734	0	0.0639001	0.0615061	0.0322251
gene29544	KRTAP5-1	1.41872	0.0861947	0.182635	0	0.0989717	0.151777	0.26929	0.25949	0.238366
gene34229	DNM1P19	1.41846	0.114825	0.23122	0.20095	0.166201	0.38222	0.535137	0.244725	0.571313
gene2196	CDC14A	1.4182	2.90287e-09	1.90696e-08	6.18595	7.19779	6.76477	8.84309	9.44949	8.07346
gene48840	MYL9	1.4181	2.55748e-16	2.8608e-15	80.5928	80.0331	72.837	111.018	99.7468	93.7601
gene50876	CASTOR1	1.41809	0.029065	0.0712488	0.990405	1.1106	0.926945	1.11591	1.49579	1.59138
gene49125	CSE1L-AS1	1.41804	0.114512	0.230763	1.01633	1.75399	1.59391	1.94706	4.30306	2.21631
gene3740	GPR52	1.41798	0.0927784	0.193806	0.0297736	0.108759	0.0995305	0.205821	0.256169	0.209091
gene31369	SNORD15B	1.41786	0.112017	0.226642	7.92885	7.05998	16.046	20.3001	7.60086	35.4333
gene14153	CBR4	1.4178	1.18615e-16	1.35766e-15	22.3799	23.0339	24.4615	29.4858	31.3971	29.9962
gene9627	TCAIM	1.41756	1.75101e-14	1.74481e-13	17.9843	17.5168	18.1347	23.1521	24.9271	21.8156
gene88	PUSL1	1.41756	2.76497e-19	3.63071e-18	47.6738	47.4286	45.1917	59.993	60.2502	62.4399
gene21369	HSPB1	1.41733	1.72788e-38	4.92644e-37	752.512	760.582	786.611	956.653	1010.63	1020.9
gene5947	EML6	1.41726	4.23276e-09	2.72659e-08	3.38386	3.43971	3.05998	4.60667	4.13321	4.19879
gene3080	S100A5	1.41722	0.0374468	0.089313	1.88406	1.4329	2.32446	3.16709	2.19501	2.46499
gene24390	YWHAZ	1.41716	1.30147e-42	4.16823e-41	879.488	954.505	907.383	1157.98	1250.48	1153.88
gene52990	DANT2	1.41654	0.104909	0.21452	3.96011	1.11	0.666327	2.54204	3.67206	2.3389
gene19360	HINT3	1.41614	4.73382e-17	5.51719e-16	23.6093	24.5981	26.4449	30.8286	34.3729	31.8256
gene17772	LINC01556	1.41599	0.0718451	0.156821	0.183351	0.0446685	0.067829	0.366643	0.703069	0.12366
gene6984	LOC105373985	1.41597	0.0760099	0.164416	0.183168	0.189034	0.186518	0.369222	0.279849	0.177281
gene19689	PCMT1	1.41554	7.40472e-38	2.06877e-36	157.442	161.413	162.322	208.349	209.53	206.637
gene31815	C11orf65	1.41545	0.0241276	0.0604084	2.73851	2.71711	2.43323	3.27906	3.0627	4.53321
gene27531	CDNF	1.41525	0.00733472	0.02093	3.03793	2.85664	3.19998	3.69298	4.36063	4.13446
gene44471	AFMID	1.41515	1.04027e-17	1.2622e-16	55.2708	58.8869	55.5738	68.8613	74.6925	77.1499
gene49372	LOC105372708	1.41462	0.0679054	0.149376	0.288484	0.208412	0.194079	0.504523	0.285752	0.214218
gene45752	DOT1L	1.41438	6.89615e-31	1.52477e-29	20.6683	22.7061	21.1683	27.401	27.897	28.452
gene46703	LINC00662	1.41438	1.38762e-05	6.14882e-05	5.54802	5.67214	5.53248	7.06303	7.4294	7.46706
gene8532	BCS1L	1.41433	8.15074e-16	8.82909e-15	38.0836	37.833	37.4717	52.5123	45.5071	49.3465
gene10678	NR1I2	1.41428	0.108925	0.221296	0.0308808	0.0112209	0.0790093	0.0605327	0.116844	0.0818106
gene33782	LINC02454	1.41393	0.01854	0.0477719	5.9257	5.6561	9.44489	8.27207	10.7324	9.36372
gene92	TAS1R3	1.41389	0.0718488	0.156821	0.165316	0.228389	0.183124	0.318779	0.256863	0.268918
gene3622	BLZF1	1.41382	2.58723e-15	2.70943e-14	23.2265	25.2295	24.3022	29.5713	31.9742	33.0169
gene53473	CXorf40B	1.41363	9.81212e-16	1.05754e-14	24.3073	24.9088	23.1424	31.1408	32.1982	30.7474
gene1810	CRYZ	1.41361	1.07275e-26	1.99492e-25	71.5234	72.4859	76.2214	93.8861	95.0147	96.551
gene25775	LOC107987009	1.4134	0.11511	0.231691	0.152324	0.222067	0.135976	0.451087	0.464191	0.152871
gene51102	KCNJ4	1.41335	0.0113184	0.0309024	1.67795	1.26623	1.13647	1.94354	2.09036	1.47582
gene40335	HAGH	1.41334	2.15603e-14	2.13133e-13	41.0409	38.9856	38.2996	47.9431	51.9003	53.8179
gene53260	RTL8C	1.41331	1.94976e-20	2.71725e-19	57.6801	60.0911	60.0084	72.7316	79.425	78.4857
gene33875	KCNMB4	1.41304	7.12381e-11	5.4054e-10	6.14616	6.39648	6.30931	8.13171	8.05526	8.34066
gene4807	LOC101927851	1.41292	0.108647	0.220825	0.140564	0.205735	0.261074	0.186575	0.495941	0.711856
gene369	KIAA2013	1.41282	4.35273e-38	1.22478e-36	73.7102	71.8433	71.2447	93.9087	95.1997	91.8034
gene24742	ASAP1	1.41194	6.0938e-30	1.28372e-28	47.7938	49.3188	48.6185	67.1931	62.5404	59.0773
gene6254	LOC105374800	1.4118	0.110944	0.224876	0.0895503	0.0912852	0.0397799	0.210383	0.169547	0.125012
gene11770	BCL6	1.41172	1.65432e-06	8.16313e-06	3.76579	4.23459	4.61848	5.50657	5.02517	5.91333
gene45892	FUT6	1.41171	0.11126	0.22536	0.0220403	0.0792884	0.066679	0.0654074	0.240198	0.0610145
gene32518	LOC105369626	1.41167	0.118252	0.237126	0.239679	0.0866485	0.32509	0.394379	0.377179	0.292799
gene2090	FNBP1L	1.41142	3.4458e-24	5.7968e-23	34.703	36.9842	37.7786	45.073	47.708	48.9351
gene704	HMGCL	1.41134	1.43693e-11	1.15758e-10	21.1174	23.5659	23.4997	27.7092	29.5695	31.238
gene21324	NCF1	1.41128	0.058145	NaN	0	0.0389905	0.0367671	0.0809399	0.196822	0.072908
gene24975	LRRC24	1.41123	8.8941e-06	4.03418e-05	6.19302	5.2404	5.94484	7.13453	7.74654	7.76349
gene12576	SMIM14	1.41118	8.87766e-11	6.67831e-10	7.02891	7.23701	8.26374	9.11598	10.3297	9.77631
gene42393	NLRP1	1.41107	1.72114e-05	7.52097e-05	1.51501	1.64886	1.58542	2.01407	2.23755	1.96568
gene50713	VPREB3	1.41073	0.052433	0.119823	2.81065	2.49262	3.13106	3.43261	3.6671	4.71288
gene18054	AGPAT1	1.41067	5.19455e-22	7.78557e-21	52.0853	49.2021	53.1092	63.1522	68.966	67.6793
gene29245	BTBD16	1.41047	0.0335722	0.0810865	0.802231	1.0313	1.05587	1.12637	1.59475	1.26127
gene31069	YIF1A	1.41013	3.93275e-21	5.67488e-20	68.834	67.1666	68.6194	86.8559	87.7214	90.148
gene20614	EEPD1	1.40995	3.5209e-10	2.5142e-09	4.74716	4.90649	4.87033	5.98137	6.76824	6.11409
gene24810	LOC401478	1.40993	0.0756695	0.163829	0.363622	0.61204	0.566492	0.565042	0.678204	0.986679
gene4124	LOC148709	1.40985	0.0045536	0.0136093	1.54893	1.51013	1.45858	2.04032	1.99421	1.97091
gene24266	MYL12AP1	1.40972	0.120565	0.241028	0.516348	1.18934	0.411639	1.46542	1.13122	1.19041
gene22669	LINC00996	1.40925	0.1128	0.22797	0.21347	0.207004	0.262152	0.403757	0.271709	0.414591
gene31116	SSH3	1.40917	1.38877e-23	2.26849e-22	23.0547	23.007	23.681	30.2309	30.3245	29.5908
gene6287	BOLA3	1.40912	2.18607e-13	2.03185e-12	140.098	133.9	132.281	172.486	172.512	181.277
gene17920	FLOT1	1.40892	2.26816e-20	3.15169e-19	92.9935	85.8898	94.1207	111.376	118.895	122.631
gene1787	LOC105378796	1.4089	0.118288	0.237178	0.0109661	0.0480205	0.0304639	0.0697583	0.0519668	0.0657855
gene26877	LRSAM1	1.40885	2.32453e-21	3.39991e-20	19.658	20.7082	20.4002	25.6992	25.9444	26.9372
gene6802	TXNDC9	1.40878	4.72181e-11	3.62235e-10	26.3508	28.0839	26.8537	36.0641	37.1431	32.2805
gene20749	DBNL	1.40836	1.83215e-20	2.55787e-19	41.8378	42.1324	38.9636	50.4638	56.1915	52.4039
gene1357	MKNK1	1.40825	1.15656e-17	1.39828e-16	19.7605	20.6417	21.2518	26.6419	25.5845	27.4816
gene30230	ABTB2	1.40811	8.55866e-11	6.44654e-10	5.86388	6.53973	6.30078	8.57576	8.56765	7.1226
gene13772	SLC7A11	1.40745	8.39015e-11	6.32163e-10	3.98883	4.0901	3.59732	5.13353	5.23672	4.78156
gene27180	TMEM141	1.40737	1.22339e-12	1.0834e-11	54.197	52.4727	51.3396	64.9442	75.0052	64.6186
gene47881	LENG8-AS1	1.40723	0.0862835	0.182742	0.945454	0.896127	1.65291	1.95318	1.73014	1.40888
gene51524	CD99	1.40716	9.70686e-12	7.93331e-11	26.3893	27.4695	27.3677	32.3627	37.2204	35.5402
gene53710	CD99	1.40716	9.70686e-12	7.93331e-11	26.3893	27.4695	27.3677	32.3627	37.2204	35.5402
gene8389	IDH1-AS1	1.40677	0.085164	0.180743	2.73134	3.50449	2.5212	3.16373	5.50629	4.29166
gene2648	LOC105369140	1.40677	0.0895552	0.188371	0.22781	0.228643	0.346808	0.492104	0.403912	0.294579
gene15943	PPIC	1.40664	7.09691e-16	7.70875e-15	46.1145	50.6915	48.4603	61.0596	64.7807	62.0272
gene47359	CALM3	1.40658	3.49045e-35	8.99675e-34	273.74	280.947	284.499	343.767	365.587	372.777
gene29068	LOC105378481	1.4061	0.101725	0.209075	0.06406	0.0466147	0.177954	0.220153	0.182796	0.351109
gene47309	EML2	1.40604	5.40667e-16	5.92453e-15	18.3536	19.7244	20.4001	24.3032	26.1152	25.0809
gene16447	CSNK1A1	1.40579	2.05786e-38	5.85315e-37	130.287	136.545	136.353	171.869	181.216	166.701
gene24734	CCDC26	1.40535	0.083502	0.177742	0	0.121172	0.0313329	0.163293	0.180431	0.222132
gene23817	SDCBP	1.40503	1.61844e-30	3.49666e-29	121.945	127.915	122.141	153.19	167.497	158.86
gene32244	PUS3	1.40495	3.23312e-08	1.90854e-07	13.799	16.4261	15.9139	18.5381	20.5278	20.744
gene1333	IPP	1.40492	1.47572e-11	1.18802e-10	13.1038	13.1581	14.6055	16.8856	19.0311	16.8576
gene41315	PHKB	1.40492	2.01889e-23	3.26392e-22	26.9318	28.1777	29.4266	34.9653	37.2288	36.7214
gene15368	LOC441086	1.40475	0.0596476	0.133671	0.852485	0.781132	0.733725	1.12846	0.946099	1.24406
gene3566	TADA1	1.40465	6.8554e-14	6.57073e-13	22.2283	24.3909	23.8701	28.849	32.4008	29.7867
gene579	CAPZB	1.40461	3.04961e-38	8.63241e-37	191.447	199.53	188.368	244.547	249.72	251.986
gene28425	SEC24C	1.40459	4.8582e-38	1.36538e-36	74.0408	74.7376	78.1444	96.8433	96.6374	98.6664
gene45716	NDUFS7	1.40413	1.85202e-17	2.20859e-16	103.806	104.528	107.047	125.398	143.547	137.593
gene4799	LINC01132	1.40392	0.11385	0.229683	0	0.0586786	0.0699082	0.0616859	0.11046	0.124844
gene25506	RGP1	1.4039	1.64532e-10	1.21241e-09	19.7227	21.1226	24.0381	28.9033	26.4231	28.3874
gene2899	OTUD7B	1.40367	3.0235e-17	3.56426e-16	12.6422	14.6615	14.2946	17.7968	19.0412	16.8084
gene93	DVL1	1.40352	2.21673e-34	5.53853e-33	85.9685	84.1853	82.3418	110.248	105.825	108.939
gene49055	NEURL2	1.40352	0.126275	0.250389	0.206312	0.198903	0.135599	0.574307	0.271906	0.183
gene51269	LOC100506679	1.40347	0.0866548	0.183413	0.330445	0.406758	0.434618	0.659976	0.569727	0.488953
gene19971	LOC107986673	1.40327	0.1212	0.242073	0.025141	0.150927	0.104705	0.191015	0.142842	0.131499
gene31100	C1QBPP2	1.40323	0.0983212	0.20346	0.727059	0.859228	0.765059	1.44869	0.89405	1.18673
gene42136	DEF8	1.40312	3.29403e-22	4.97493e-21	126.916	127.53	116.178	164.322	151.993	161.056
gene36878	PSMA6	1.40274	1.87582e-30	4.04166e-29	266.339	267.337	252.189	330.592	339.012	341.788
gene28587	CCSER2	1.40268	1.55508e-18	1.97825e-17	15.2998	17.2042	17.85	21.9701	21.819	21.0081
gene32608	NECAP1	1.4025	3.0789e-21	4.47833e-20	35.2909	38.8639	38.7863	47.5174	48.8974	48.9524
gene23728	LOC100507516	1.40248	0.1163	0.233628	0.0637395	0.0969518	0.094235	0.120396	0.162568	0.1201
gene34125	CRADD	1.4024	1.04624e-06	5.26597e-06	13.8253	13.3931	15.6504	18.0838	18.5729	18.7118
gene60	PLEKHN1	1.40161	4.85518e-06	2.27287e-05	3.76006	3.88116	3.99207	5.40935	5.01397	4.65154
gene44832	MPPE1	1.40138	3.12713e-09	2.04688e-08	13.6441	13.7375	11.9827	16.9725	17.8939	16.0422
gene15016	ITGA1	1.40108	0.00539404	0.0158592	0.843952	0.968697	1.10611	1.18215	1.31635	1.35006
gene34412	C12orf76	1.401	1.25305e-05	5.59131e-05	8.09555	9.67905	8.00303	11.4095	11.5969	10.5316
gene43522	COASY	1.40064	2.06821e-26	3.7836e-25	69.6704	64.4082	66.7311	86.0777	85.5312	86.3727
gene36721	GMPR2	1.40049	4.77028e-27	8.96267e-26	73.1277	71.3407	74.3255	91.9108	96.2639	92.7911
gene3191	LOC105371452	1.40043	0.0994456	0.205266	0.315507	0.566173	0.776003	1.46751	1.86932	1.13153
gene47958	ZNF784	1.40018	1.18492e-07	6.5976e-07	7.72991	7.05194	7.37815	9.76649	9.86953	8.95633
gene22826	ESYT2	1.39986	3.80407e-37	1.03467e-35	40.0456	42.0538	41.1839	54.2448	52.5858	51.4404
gene34187	CDK17	1.39969	1.44579e-13	1.35875e-12	18.5691	20.4159	18.1119	24.3116	26.7722	22.477
gene21760	TRIP6	1.39963	3.3763e-35	8.71203e-34	92.1111	93.9568	95.8807	120.346	120.589	120.82
gene43465	KRT37	1.39959	0.125523	0.249316	0.131506	0.0596473	0.14571	0.354109	0.172988	0.140403
gene24212	LOC101929709	1.39923	0.0135694	0.036277	1.86987	2.78767	2.09126	3.13352	3.3945	2.52614
gene6854	IL18R1	1.39891	0.0206207	0.0524922	0.713977	1.25595	0.774481	1.37484	1.13025	1.20532
gene26421	ERP44	1.3987	1.84764e-18	2.34412e-17	16.2201	17.0081	15.7614	20.2992	21.4899	21.1763
gene39234	DNAAF4-CCPG1	1.39865	0.127043	0.251613	0.474604	1.13299	1.3045	1.66242	0.884452	2.26091
gene41500	RSPRY1	1.39858	7.62653e-11	5.76834e-10	20.329	25.1614	26.035	28.3018	32.2433	31.4104
gene27961	ZNF239	1.39853	0.105671	0.215797	0.125721	0.092951	0.0769323	0.121593	0.188508	0.132032
gene41109	VKORC1	1.39845	3.0983e-22	4.68531e-21	101.204	100.03	99.5092	123.775	136.012	126.193
gene26077	FRMD3	1.39832	0.000124029	0.000480031	1.95308	1.8431	2.12319	2.30557	2.73109	2.62374
gene16949	MGAT4B	1.39813	8.7974e-41	2.67613e-39	102.845	104.257	103.279	130.785	137.268	129.875
gene39945	ABHD2	1.39791	1.32424e-12	1.16965e-11	12.4916	15.398	15.6328	19.1846	19.7927	16.9548
gene1632	TM2D1	1.39784	2.52956e-08	1.50336e-07	18.6184	17.9465	18.5704	24.169	24.0734	22.7415
gene46389	LOC105372295	1.39776	0.070088	0.153545	0.957126	1.12659	1.14746	1.6179	1.29159	1.632
gene27557	MINDY3	1.39741	1.0281e-17	1.24808e-16	28.3967	28.4176	28.9346	36.1066	37.945	35.9147
gene29968	LOC107984314	1.39726	0.00591733	0.017252	1.95237	2.11234	2.27401	3.00738	2.58772	2.75673
gene7694	ITGB6	1.39698	0.0999721	0.206118	0.226959	0.203815	0.139369	0.274519	0.356682	0.215778
gene17096	RIPK1	1.39672	3.4744e-18	4.33127e-17	24.4457	27.0722	25.7877	31.5215	35.9293	31.7391
gene10420	TOMM70	1.39665	1.83943e-41	5.72064e-40	77.5678	81.8007	80.2189	100.927	103.86	101.995
gene6427	TMSB10	1.39658	1.29983e-38	3.72848e-37	3917.52	4052.49	3876.5	4836.01	5231.12	5102.11
gene657	CDC42	1.3965	1.12371e-39	3.32834e-38	243.739	255.522	248.529	309.337	332.21	315.983
gene9827	LOC102724438	1.39642	0.02395	0.0600108	1.76255	2.19976	1.96069	2.80506	2.98699	2.16414
gene4212	CDK18	1.3964	5.73525e-10	4.03087e-09	9.06087	7.98319	8.41051	10.6928	10.5488	11.4381
gene39694	PEAK1	1.39633	9.64429e-18	1.1738e-16	6.06543	6.40865	6.84154	8.06726	8.44541	8.22879
gene8728	CAB39	1.39598	8.88745e-28	1.72183e-26	69.291	77.2167	73.2667	90.8728	98.3064	92.3027
gene39039	CATSPER2P1	1.3959	0.10016	0.206452	0.471016	0.793079	0.389104	0.882326	0.685007	0.905877
gene42697	LOC644422	1.39572	0.0569776	NaN	0.0585949	0	0	0.145267	0.0841453	0.206958
gene25871	LOC101927602	1.39566	0.108042	0.219804	0	0.476939	0.0974533	0.860131	0.441779	0.219325
gene1653	LINC00466	1.39556	0.0866539	0.183413	0.586446	0.52451	0.446311	0.786295	0.823703	0.636438
gene28785	CYP2C9	1.39531	0.129911	0.256222	0.17316	0.236694	0.240901	0.421705	0.330173	0.325265
gene50545	UBE2L3	1.3953	1.20736e-33	2.9511e-32	139.974	142.954	143.898	175.237	187.07	183.718
gene24513	ENY2	1.39497	3.80887e-29	7.78102e-28	107.679	106.704	101.932	130.15	140.565	134.147
gene50110	LOC107987299	1.3949	0.123905	0.246641	0.0813295	0.0605361	0.101106	0.130274	0.122724	0.124384
gene41734	NQO1	1.39478	2.33967e-20	3.24915e-19	89.5076	86.9734	79.1397	107.766	115.794	104
gene13249	LOC101929134	1.39476	0.0943238	0.196547	0.651524	0.486283	0.258096	1.55913	2.57067	0.455177
gene49257	TFAP2C	1.39475	4.89276e-07	2.55852e-06	6.69709	6.409	7.10646	8.75113	9.5655	7.66908
gene34376	CORO1C	1.39458	2.62116e-39	7.67704e-38	88.6745	94.1378	88.9699	115.513	119.198	112.918
gene46279	PALM3	1.39423	5.28272e-09	3.37192e-08	16.9267	15.1702	16.1247	18.1311	20.9475	22.7796
gene1823	SNORD45A	1.39386	0.1316	0.258735	15.9148	16.8907	9.0748	36.0298	16.5128	18.6655
gene18574	GCLC	1.39379	1.52863e-26	2.81831e-25	48.7344	48.762	47.1752	62.5234	64.4491	58.1053
gene29110	LOC105378490	1.39334	0.0939919	0.195977	0	0.0390718	0.00851165	0.0449625	0.0651985	0.0532556
gene27146	CCDC187	1.39328	0.00686302	0.0197221	0.704404	0.722798	0.893358	1.10675	0.961353	0.969889
gene474	RPL12P14	1.39265	0.0739068	0.160601	2.23361	3.28383	2.74365	4.72705	3.6667	3.14536
gene42596	ADPRM	1.39264	2.66487e-05	0.000113674	10.4023	10.0583	8.38905	12.0033	12.7949	12.484
gene45650	SHC2	1.39245	0.000242171	0.000899146	2.85951	2.59358	2.79745	3.36566	3.34356	3.94665
gene44690	CBX3P2	1.39234	0.0498844	0.114807	1.44277	1.53641	1.00234	1.93574	1.86466	1.65062
gene17182	LOC101928076	1.39214	0.0247773	0.061874	1.90572	1.83005	2.30718	2.76468	2.80463	2.4841
gene14469	LOC101929898	1.39212	0.133567	0.261991	0.132637	0.292267	0.0947932	0.454848	0.330702	0.277153
gene13217	HSD17B11	1.39209	7.31199e-19	9.43889e-18	51.909	53.1535	53.8121	65.3698	68.5721	69.0097
gene46455	JUND	1.39188	4.08684e-23	6.4917e-22	170.697	156.433	160.229	214.164	216.182	192.555
gene48852	SAMHD1	1.39183	8.36283e-22	1.24552e-20	26.6337	28.6913	28.4471	34.9161	37.4347	34.6636
gene34483	RITA1	1.39173	2.22883e-21	3.26398e-20	39.2334	37.6834	38.4735	47.8149	50.6516	48.8593
gene26592	LOC107987115	1.39169	0.0678418	NaN	0	0.0269102	0.0200416	0.107118	0.0553342	0.0709627
gene36983	C14orf28	1.39161	0.00107212	0.00358932	4.44781	3.90317	4.94895	5.9639	5.452	5.74801
gene4789	COA6	1.39157	8.6247e-10	5.96237e-09	77.6735	74.7888	78.1564	95.4889	92.2679	107.348
gene35789	UCHL3	1.3911	2.58157e-14	2.53924e-13	68.3812	69.7882	68.091	85.3363	93.5969	84.7996
gene40263	LOC100287175	1.39102	0.135732	0.265356	0.716803	0.966298	1.36313	1.37359	2.61131	1.17762
gene7544	UBBP3	1.39077	0.0581762	NaN	0	0.126444	0.191981	1.39067	0.334031	0.709411
gene41105	LOC101928762	1.39073	0.0193011	0.0495062	1.56287	1.23213	1.71852	2.13813	1.68115	2.12925
gene39965	PEX11A	1.38996	5.32895e-06	2.48138e-05	6.56419	7.08726	7.7918	7.92375	9.93612	9.65925
gene19263	RWDD1	1.38985	3.15627e-16	3.50902e-15	49.3178	48.7071	48.625	60.6395	65.9079	60.6225
gene36653	C14orf119	1.38976	2.42476e-18	3.055e-17	61.7048	58.8125	56.897	73.1437	76.4525	76.7983
gene51928	DDX3X	1.3897	1.80281e-39	5.29333e-38	234.41	245.697	230.368	300.013	315.56	289.949
gene11848	LINC02028	1.38967	0.129802	0.256052	0.207444	0.0916229	0.0790918	0.20024	0.328544	0.244798
gene1499	PODN	1.38951	0.122088	0.243599	0.0414221	0.0120321	0.046057	0.102195	0.061543	0.0645754
gene43605	PYY	1.38932	0.0849232	0.180378	0.913034	0.840135	0.979973	1.34873	1.10658	1.40185
gene26347	CDC14B	1.38921	5.86784e-23	9.27087e-22	23.0849	24.9526	23.9621	30.4762	32.0646	29.2845
gene47862	TMC4	1.38918	7.26366e-08	4.15398e-07	9.65611	9.29227	10.8312	11.7617	12.474	13.797
gene49441	MHENCR	1.38907	0.00603242	0.0175292	7.0186	7.29467	7.37548	10.6836	9.959	7.80007
gene39167	USP8	1.38885	2.62678e-15	2.74841e-14	12.7397	12.8268	12.9144	16.3851	16.0207	16.6624
gene48933	ZHX3	1.38856	1.30957e-19	1.74975e-18	6.78462	7.02278	7.0456	8.79569	9.10396	8.67223
gene20005	C6orf120	1.38853	2.37069e-14	2.33571e-13	15.6324	16.9154	17.1398	19.742	22.6621	20.9648
gene17969	MICB-DT	1.38852	0.0530644	0.121065	0.579115	0.954382	0.981847	1.19589	1.08999	1.13253
gene2348	LAMTOR5	1.3885	5.54174e-19	7.18905e-18	138.87	134.21	138.594	167.081	176.027	181.282
gene9348	OXSM	1.38842	2.20461e-12	1.91363e-11	24.9521	24.9324	26.4526	32.781	32.9895	31.545
gene25986	OSTF1	1.38836	3.77551e-13	3.45616e-12	45.9366	50.7438	47.0751	60.3425	58.9051	64.2856
gene14167	LINC02275	1.38833	0.115861	0.232925	0.161228	0.17932	0.152085	0.290217	0.302555	0.155699
gene42483	FXR2	1.38825	2.95281e-26	5.36041e-25	47.5948	49.2328	46.5271	58.5858	62.0277	61.9897
gene45700	HMGB2P1	1.388	0.0598751	NaN	0.116652	0	0	0.463914	0.224242	0.176861
gene36262	ADPRHL1	1.38748	3.24479e-11	2.53198e-10	16.0569	16.1294	17.3831	20.4388	21.2034	21.5157
gene48441	PET117	1.38741	3.16174e-10	2.26732e-09	29.6415	28.6026	28.7422	37.6436	37.8288	35.6145
gene45734	LOC101928543	1.38724	0.00452755	0.0135391	0.800559	0.898346	0.741913	1.17796	0.87621	1.14041
gene30139	BDNF-AS	1.38723	0.0466394	0.108256	0.682338	1.25853	1.149	1.25893	1.56027	1.39597
gene33486	HOXC4	1.3863	0.0628532	0.139913	0.595971	0.689118	0.739847	0.975381	0.88894	0.920285
gene27253	LOC105376331	1.38607	0.125401	0.249178	0.303437	0.337712	0.251425	0.517407	0.364779	0.484801
gene3244	LOC105371453	1.38591	4.94825e-15	5.09616e-14	9.59619	10.0218	11.4347	13.3154	12.6566	13.5083
gene1848	MIGA1	1.38589	3.72749e-11	2.89431e-10	8.86641	9.68104	10.3115	11.4426	13.3513	11.952
gene33655	DDIT3	1.38578	8.68677e-06	3.94544e-05	14.633	16.4494	17.0457	19.2149	21.3848	21.0176
gene28874	NKX2-3	1.38574	0.137226	0.267906	0.102118	0.0528457	0.0807003	0.116345	0.182375	0.161938
gene24915	FAM83H	1.38562	1.72134e-43	5.67443e-42	65.8182	68.9501	70.1734	86.9107	87.3293	86.0255
gene21890	LOC105375443	1.38557	0.121348	0.242306	0.0990892	0.252265	0.297609	0.340513	0.197865	0.435432
gene19821	AMZ2P2	1.38515	0.0690723	NaN	0.042117	0.0614505	0	0.0837367	0.241097	0.297336
gene12718	USP46-AS1	1.38506	0.0480778	0.111212	2.21742	2.98149	2.95134	4.50778	3.10116	3.43253
gene26082	LOC105376114	1.38495	0.0359276	0.0861299	2.34132	1.96941	2.62574	2.72474	3.70778	2.82051
gene51097	LOC400927-CSNK1E	1.38489	0.0171993	0.0447516	1.98819	1.34215	1.50384	1.51078	2.96124	1.91069
gene27236	NOXA1	1.38475	1.98384e-05	8.60369e-05	7.95577	6.36296	7.29235	10.114	8.76267	8.77081
gene43622	SLC4A1	1.38459	0.132997	0.261133	0.0312374	0.0267915	0.0218506	0.0509856	0.0695158	0.0438037
gene43251	LOC107985031	1.38448	0.0849457	0.180393	2.67721	4.71577	2.77837	6.25966	3.80635	4.35868
gene29139	FAM160B1	1.38438	1.06913e-14	1.07991e-13	12.6585	13.4728	13.8296	16.6811	18.3018	15.8242
gene3553	LOC105371586	1.38426	0.0964192	0.200225	0.152495	0.108937	0.135797	0.173235	0.172651	0.221402
gene38749	MTMR10	1.38372	7.00646e-12	5.81273e-11	9.0398	10.124	10.2093	12.6651	13.066	11.6308
gene48359	LOC105372529	1.38372	0.132604	0.260491	0.188918	0.179322	0.0836603	0.173949	0.294506	0.249464
gene39994	NGRN	1.38344	3.23525e-35	8.36634e-34	166.263	168.394	163.527	206.846	218.502	206.734
gene1246	MED8	1.38339	5.04921e-17	5.87319e-16	30.2406	30.5878	29.3299	38.7388	37.8489	37.9799
gene11000	ANAPC13	1.38339	1.12713e-17	1.3634e-16	62.9473	66.088	62.4854	78.1058	82.6698	82.6236
gene43387	PPIAP54	1.38324	0.10969	0.222506	0.340741	0.200526	0	0.274888	0.596735	0.702501
gene5606	YPEL5	1.38312	2.8378e-12	2.43464e-11	20.3391	21.1401	22.3865	26.1701	27.6191	27.3197
gene47575	LOC105372436	1.38311	0.0366962	NaN	0	0	0	0.43401	0.208155	0.662804
gene3416	NIT1	1.38294	1.04733e-09	7.18777e-09	21.8531	21.6998	22.1306	24.9889	29.1844	29.3475
gene32004	MPZL3	1.38264	1.71233e-06	8.43002e-06	5.21568	5.78682	4.84699	7.39413	6.64988	6.22451
gene42970	TNFAIP1	1.38256	9.75339e-18	1.18525e-16	23.4778	25.4672	25.2022	29.5188	31.6846	32.877
gene43021	TWF1P1	1.38248	0.11511	0.231691	0.340874	0.292456	0.267659	0.43327	0.492644	0.361495
gene843	STX12	1.38233	1.74048e-15	1.84641e-14	29.3921	30.7252	32.982	37.4441	39.5959	41.0238
gene13944	GATB	1.3822	1.67529e-12	1.47092e-11	19.7389	18.012	19.3438	24.5702	24.288	23.5848
gene34976	GJB2	1.38215	3.60895e-07	1.91645e-06	9.3909	9.92853	8.87426	10.9879	12.3793	12.6195
gene16049	MIR3936HG	1.38205	0.0688743	0.151237	0.737952	0.776067	0.549534	0.981893	1.06	0.821743
gene10820	C3orf22	1.38203	0.0934211	0.194976	0.0569707	0.00370656	0.00568271	0.052998	0.0550428	0.058188
gene31474	RAB30-AS1	1.38197	0.000846873	0.00288633	17.8793	17.8003	15.6065	20.8638	21.8271	23.4673
gene34615	COQ5	1.38195	2.84957e-13	2.62174e-12	46.3101	43.128	43.3086	54.9147	54.4805	59.0869
gene40398	PDPK1	1.38183	5.51802e-24	9.21723e-23	21.8486	25.0778	23.7608	29.5192	30.2748	29.8267
gene36743	LOC107984667	1.38183	0.118436	0.237394	2.0479	1.75813	1.58562	3.53885	1.62394	2.80611
gene41327	LONP2	1.38168	3.3488e-16	3.71781e-15	23.8319	26.7534	28.2972	32.216	33.5112	34.2547
gene22051	NDUFA5	1.38146	1.19422e-24	2.03801e-23	53.41	56.4809	54.0923	68.8081	72.0343	67.0514
gene22139	ATP6V1F	1.38125	2.78747e-19	3.65823e-18	210.112	210.525	209.225	247.309	274.902	276.12
gene43437	KRTAP4-6	1.38122	0.0372056	NaN	0	0	0	0.0693965	0.166711	0.175502
gene16475	SYNPO	1.38091	3.92081e-05	0.000163328	1.72731	1.49211	1.75434	2.09235	2.10337	2.13307
gene31837	LOC107984385	1.38088	0.143954	0.278311	0.110916	0.0370257	0.154219	0.167415	0.157673	0.194132
gene7002	ZBTB45P2	1.38078	8.97909e-12	7.35377e-11	23.5866	23.2523	21.9594	26.7405	30.0832	30.5136
gene45895	FUT5	1.38067	0.140838	0.273619	0.116965	0.0636978	0.0487204	0.121298	0.186297	0.158819
gene24377	ANKRD46	1.3806	6.00318e-08	3.45913e-07	11.1074	13.6526	11.9228	14.7656	16.4281	15.5547
gene41720	SNTB2	1.38052	6.41583e-21	9.18501e-20	9.89294	10.6945	9.9669	13.1545	13.1532	12.4322
gene19890	CAHM	1.38033	0.0886902	0.186851	0.0880609	0.0642096	0.0490173	0.580955	0.0862966	0.136082
gene14620	LOC105374654	1.38032	0.0584854	NaN	0	0.0776068	0	0.093572	0.269798	0.284263
gene11347	GFM1	1.38027	1.91423e-26	3.51006e-25	44.3933	47.7799	45.3633	57.6507	59.6272	56.9356
gene14823	TARS	1.37997	6.65387e-35	1.69839e-33	179.771	192.001	180.257	226.989	236.258	235.228
gene47733	ZNF320	1.37983	2.07534e-10	1.51444e-09	6.03299	6.38335	6.23278	7.82634	8.23938	7.60808
gene47093	CYP2F2P	1.3798	0.135164	0.264399	0.222733	0.624561	0.493346	0.713449	0.924403	0.439543
gene43412	KRT12	1.3798	0.0746095	NaN	0.0371362	0.0135075	0	0.128372	0.0887576	0.0560517
gene16279	PCDHAC1	1.37977	0.106869	0.217831	0.0238263	0.0345346	0.0132145	0.0822102	0.0452142	0.0950203
gene12726	SCFD2	1.37968	3.15158e-10	2.26072e-09	10.8139	10.9574	10.0311	13.1041	13.9826	13.3117
gene3670	MYOC	1.37968	0.0633004	NaN	0.0336418	0	0	0.0331663	0.111858	0.100661
gene14348	ANKRD37	1.37958	0.017538	0.0455026	3.50617	3.97696	3.51738	4.36051	4.89695	5.20659
gene8152	STK17B	1.37955	2.38812e-13	2.21268e-12	14.7276	17.3993	16.3208	19.7514	21.9691	19.736
gene44078	LOC112268201	1.37947	0.0322927	0.0783324	5.11495	4.8732	3.26445	5.79605	6.69068	5.2086
gene40497	ADCY9	1.37936	1.17669e-10	8.76525e-10	3.86313	4.02413	4.3673	4.89795	5.41714	5.21363
gene18103	LOC105375021	1.37918	0.146487	0.282388	0.234605	0.769749	0.652819	1.15282	0.669956	1.00563
gene32038	TRAPPC4	1.37901	4.00753e-20	5.50389e-19	75.1382	74.2204	72.3832	90.798	96.7645	93.1015
gene50762	LOC101232810	1.37885	0.00390527	0.0118158	2.15775	2.2233	2.47402	3.47004	2.58698	2.80536
gene8176	COQ10B	1.37856	2.17807e-15	2.29621e-14	36.3748	35.7285	33.5546	43.5997	46.7933	43.4629
gene25945	LINC01504	1.37855	0.0922404	0.192886	1.99257	1.62425	1.17079	2.65978	1.49386	2.50012
gene51990	ZNF674	1.37819	7.55005e-05	0.000302104	3.30306	3.70248	3.69954	4.30466	4.43999	4.91332
gene45950	TEX45	1.37791	0.064512	0.142959	0.645004	0.688702	0.657071	0.742347	0.994197	0.971378
gene42377	ZNF232	1.37783	1.57361e-06	7.78928e-06	8.98561	9.64665	8.79207	12.1156	11.1765	11.6389
gene1609	FGGY	1.37776	0.000393575	0.00141161	5.2858	5.10975	4.4541	5.84724	5.99283	7.17613
gene17837	HLA-F-AS1	1.37774	0.010307	0.0283803	2.4811	1.94948	2.19647	2.83567	2.76582	2.9936
gene27241	MRPL41	1.37766	1.84906e-23	2.9955e-22	244.584	249.39	242.416	301.298	312.673	316.799
gene40676	LOC100652777	1.37766	0.129765	0.256	0.140206	0.0943867	0.173525	0.298886	0.567461	0.10192
gene24612	LOC107986874	1.37739	0.0523346	NaN	0.00732362	0	0	0.0215431	0.0138949	0.0584007
gene37465	PSEN1	1.37696	4.64276e-16	5.11115e-15	32.9262	36.5895	36.1543	40.953	46.3286	46.2725
gene26584	TXN	1.37665	4.76837e-34	1.17769e-32	613.548	618.587	581.86	773.082	767.96	749.527
gene384	SNORA59A	1.37623	0.140786	0.273562	7.34441	3.25384	9.03455	15.8245	14.755	11.8089
gene42829	SNORA59B	1.37623	0.140786	0.273562	7.34441	3.25384	9.03455	15.8245	14.755	11.8089
gene19618	PEX3	1.37618	1.11412e-11	9.06169e-11	19.6806	20.5778	18.6558	25.7629	25.8024	23.0726
gene50107	RSPH1	1.37578	0.01852	0.0477308	2.08923	2.71447	2.3168	3.1067	3.04661	3.18877
gene35381	DNAJC15	1.37573	1.92742e-08	1.1589e-07	11.4308	11.1741	10.0605	13.7021	14.5566	13.1835
gene6442	RETSAT	1.3757	2.23066e-20	3.10506e-19	31.4567	33.6975	33.352	39.2555	43.017	42.061
gene48752	SNTA1	1.37557	8.19648e-10	5.67833e-09	9.74722	10.1251	10.2439	13.4293	12.4473	12.2297
gene45058	DSG3	1.3755	0.0910833	0.190991	0	0.0203522	0.00809748	0.0343859	0.0391467	0.0413749
gene34419	ARPC3	1.37542	7.73723e-25	1.32905e-23	294.108	307.83	300.529	365.656	406.901	366.372
gene22239	LOC105375517	1.37535	0.0583575	0.131265	1.08431	0.906773	0.923191	1.23784	1.35401	1.3297
gene18141	LINC00336	1.37508	0.127018	0.251589	0.310115	0.315638	0.211624	0.53141	0.384796	0.323225
gene18755	SLC17A5	1.37502	9.57324e-12	7.83223e-11	15.745	16.165	14.7664	18.7459	19.5199	20.7518
gene5950	RTN4	1.3749	2.89299e-31	6.51846e-30	247.473	256.185	237.096	309.77	326.096	298.446
gene37180	AP5M1	1.37482	1.88301e-16	2.12748e-15	22.1631	23.4166	23.6065	28.2362	29.1275	29.9343
gene50359	HDHD5-AS1	1.37474	0.111991	0.226621	2.42753	2.97518	2.36592	4.4039	4.2385	2.58452
gene29367	GLRX3	1.37465	2.11725e-17	2.51474e-16	63.109	66.6389	61.3381	80.0482	80.5922	80.6688
gene43414	KRT23	1.37465	0.142123	0.275595	0.0638058	0.166743	0.0951387	0.366139	0.218421	0.109364
gene29203	GRK5-IT1	1.37454	0.150335	0.288465	0.128914	0.0781027	0.285924	0.318324	0.389423	0.172589
gene39880	NMB	1.37446	3.28475e-07	1.75295e-06	19.0424	17.6178	17.0203	22.364	23.6811	21.9838
gene3425	APOA2	1.37435	0.0662326	NaN	0.240613	0	0	0.491317	0.468555	0.751839
gene23293	TNFRSF10A	1.37412	2.16902e-12	1.88551e-11	31.9999	33.6647	31.773	42.9445	43.6142	36.6325
gene357	AGTRAP	1.37404	4.15751e-15	4.29864e-14	43.3264	41.7731	44.2533	54.8911	55.9055	52.2765
gene2946	CERS2	1.37402	4.22743e-32	9.78644e-31	157.43	163.87	163.145	195.043	208.282	206.901
gene47461	BCAT2	1.37392	4.89873e-21	7.03868e-20	58.9721	57.4436	56.0187	73.0969	72.2964	72.0187
gene9838	GNAI2	1.37362	3.49152e-25	6.09045e-24	150.679	149.043	150.097	177.855	192.743	196.056
gene9745	FCF1P2	1.37328	0.0257556	0.0640733	2.5379	4.13332	3.20145	3.41665	5.28247	4.3153
gene51370	LOC105373077	1.37328	0.0902548	0.189577	0.781056	0.638354	0.866883	0.862373	1.21109	1.06982
gene25395	AQP7	1.37323	0.119628	0.239499	0.380501	0.223238	0.270529	0.343302	0.401329	0.510755
gene48380	TASP1	1.37322	1.26433e-09	8.5873e-09	13.2376	13.3628	13.4125	16.1488	17.6904	16.6983
gene25804	AQP7P2	1.37314	0.0770747	NaN	0.0717661	0.0246151	0	0.200838	0.0420703	0.15901
gene20935	CHCHD2	1.37295	4.16014e-31	9.31145e-30	395.861	378.643	386.753	482.577	505.656	473.981
gene1819	ACADM	1.37283	3.69913e-31	8.29532e-30	92.1648	99.4785	95.4153	120.514	123.279	117.672
gene26677	TNFSF15	1.37257	0.14542	0.280651	0.018576	0.0138459	0.0641328	0.0625225	0.0618007	0.0668801
gene19112	SNX3	1.37229	3.56442e-24	5.99208e-23	139.19	137.897	143.407	170.53	175.564	182.938
gene53608	FAM50A	1.37208	1.39465e-19	1.85817e-18	73.7572	74.4492	74.5082	89.2078	94.8381	96.2977
gene30372	ARHGAP1	1.37185	2.26823e-25	3.99493e-24	27.8688	29.3977	28.8342	36.3444	36.8244	35.2009
gene43665	HEXIM1	1.37149	6.59635e-16	7.19812e-15	40.4801	43.4037	43.0169	48.5196	53.6717	57.4963
gene36720	NEDD8	1.37123	1.75198e-18	2.22395e-17	351.348	329.369	332.339	399.09	440.314	435.447
gene26313	LOC107987102	1.37085	0.140518	0.273154	0.0342192	0.086994	0.0761784	0.184628	0.113646	0.136249
gene41684	DPEP2	1.37077	0.129679	0.255873	0.105252	0.045272	0.0180311	0.243725	0.0871359	0.0836718
gene19362	TRMT11	1.37039	1.67521e-14	1.67351e-13	32.3785	32.632	31.1618	42.5099	38.2785	40.2665
gene14256	LINC01099	1.3702	0.14523	0.280354	0.704985	0.428655	0.627231	1.09883	0.780375	0.859985
gene7829	DYNC1I2	1.37012	1.27636e-23	2.09066e-22	44.2928	44.1249	43.1305	54.0992	56.9834	54.2888
gene8782	ALPI	1.37008	0.0925171	0.193345	0.0178003	0	0.0197261	0.0261858	0.0504095	0.0705792
gene51313	PRR5	1.37002	6.02457e-17	6.98709e-16	28.6957	28.5088	27.4989	35.5204	35.595	35.4543
gene60958	TRNP	1.36992	6.85468e-05	0.000275774	392.812	444.866	394.116	566.9	478.689	519.387
gene18171	C6orf106	1.36974	5.13505e-25	8.86574e-24	41.0732	43.7086	43.7522	51.57	56.605	53.2984
gene47639	CD33	1.36971	0.0484235	0.111913	1.55434	1.37909	1.36471	2.37268	2.02807	1.29784
gene34690	PITPNM2	1.36958	1.98195e-12	1.72606e-11	6.54672	6.05347	6.67957	8.25287	7.73804	8.2363
gene25636	LOC101929959	1.36952	3.2254e-07	1.72362e-06	17.6279	19.1239	16.7709	22.126	23.7472	21.8023
gene38386	LOC105379203	1.36946	0.0105553	0.0290067	7.08817	5.99386	7.51393	9.40798	8.00982	9.04437
gene25559	TOMM5	1.36943	2.33546e-25	4.10721e-24	248.862	246.091	244.601	311.153	314.569	303.215
gene42505	GUCY2D	1.36936	0.0177117	0.0458828	0.423034	0.384989	0.538075	0.531043	0.629028	0.569806
gene31000	CAPN1	1.36935	3.18271e-30	6.76498e-29	88.0285	87.8576	87.3382	108.207	108.899	113.345
gene13958	MIR4453HG	1.36924	0.00950773	0.026432	1.56352	1.41014	1.35857	1.98745	1.96323	1.63153
gene28315	VPS26A	1.36918	1.32105e-23	2.16236e-22	35.682	38.6386	39.1767	47.5583	47.9412	47.0109
gene15188	TRAPPC13	1.36916	7.35332e-14	7.02518e-13	22.2099	23.2222	22.6851	27.492	29.977	28.2192
gene37365	RN7SL213P	1.36914	0.143312	0.277353	2.56062	6.72283	5.2668	4.9785	10.091	7.01836
gene19096	C6orf203	1.36899	1.58982e-06	7.8646e-06	19.5401	18.7839	21.286	25.5276	24.1379	25.4373
gene44010	VMP1	1.36897	2.43584e-32	5.71166e-31	69.6471	72.1152	71.1932	89.2572	88.0246	89.9889
gene5825	SIX2	1.36875	0.000647438	0.00224547	3.43851	3.72938	4.13434	4.16655	4.65383	5.53285
gene31316	COA4	1.36868	4.31425e-18	5.34163e-17	132.237	132.235	124.941	155.353	171.275	162.753
gene35429	RCN1P2	1.36855	7.37906e-06	3.37353e-05	8.04626	8.86432	7.59523	9.82528	10.7018	10.5234
gene9916	PHF7	1.36847	0.000126966	0.000490273	4.37273	4.52869	4.12076	5.64426	5.68508	5.20991
gene47064	CNTD2	1.36845	0.000182249	0.000687243	3.79369	4.695	4.39911	5.35351	5.35842	5.66112
gene5275	CYS1	1.36829	0.00498101	0.0147588	1.75597	1.39111	1.52532	1.98246	2.18805	1.8069
gene9509	XYLB	1.36826	2.52658e-14	2.48619e-13	11.5473	11.829	11.3067	14.7583	14.4751	14.3551
gene41421	AKTIP	1.3682	5.57822e-09	3.55095e-08	16.724	15.1897	15.3138	20.031	19.1979	20.1984
gene22511	LOC100507507	1.36814	0.000188646	0.000709892	6.70694	5.73525	5.24999	7.53318	7.86221	7.06421
gene12090	LOC102723763	1.36811	0.0800685	NaN	0	0.0383481	0.0202708	0.147047	0.0516873	0.119272
gene14643	OTULIN	1.36809	6.45151e-16	7.04658e-15	11.078	12.8774	11.8744	14.4634	15.6191	14.9533
gene15234	MRPS36	1.36809	4.52339e-12	3.80751e-11	54.767	53.2667	53.1342	63.5388	70.3557	68.6697
gene52111	PLP2	1.36809	5.29036e-29	1.0761e-27	200.287	201.99	208.64	251.395	263.973	250.812
gene26405	COL15A1	1.36767	0.154765	0.295455	0.0566364	0.0287605	0.0251472	0.033396	0.112625	0.0618973
gene43526	TUBG1	1.36763	8.98007e-31	1.97445e-29	119.569	122.211	114.927	147.177	152.806	147.51
gene50508	LINC01637	1.3675	0.0150876	0.0398395	4.9522	5.36282	5.79005	7.38647	6.58532	6.82746
gene28579	GHITM	1.3674	5.42973e-31	1.20618e-29	179.767	189.408	178.649	221.018	236.67	229.28
gene52347	MSN	1.36739	1.75817e-32	4.13904e-31	95.6611	100.735	100.198	119.329	127.914	124.553
gene22716	RHEB	1.36737	3.60948e-29	7.38646e-28	107.313	109.154	105.689	136.244	139.113	128.771
gene11954	PIGZ	1.3671	0.000356666	0.00128783	1.64687	1.79318	1.8663	2.31845	2.29834	2.12247
gene24933	OPLAH	1.36702	2.06438e-16	2.32351e-15	20.0012	19.1758	18.0936	24.9833	23.1244	23.7935
gene32566	MIR200CHG	1.36689	0.095331	0.198297	5.44562	7.9658	9.75234	13.0361	8.51422	10.2267
gene43401	LOC105371775	1.3667	0.133727	0.26219	1.54	0.657653	0.946308	1.58758	1.52871	1.44724
gene48762	CHMP4B	1.36669	1.28049e-26	2.37191e-25	106.657	111.947	108.763	132.303	139.939	138.106
gene40376	ECI1	1.36662	3.91126e-18	4.85539e-17	160.008	163.877	164.544	187.317	213.053	212.044
gene33573	PYM1	1.36629	3.1856e-14	3.11007e-13	41.5574	44.9269	45.0876	53.7439	56.1768	55.1382
gene20074	GPER1	1.36628	0.000210017	0.000785437	3.93026	3.06234	3.42061	4.2106	4.84295	4.10901
gene51058	LOC105373024	1.36601	0.0531146	0.121167	3.13198	2.6812	3.89723	3.68363	3.60609	5.44245
gene5300	ROCK2	1.36588	1.93357e-15	2.04666e-14	16.0283	19.456	17.7232	22.8135	22.3427	21.5945
gene28627	GLUD1	1.36578	1.78429e-34	4.47702e-33	111.608	121.511	116.257	145.949	149.171	142.42
gene18246	COX6A1P2	1.36574	0.14517	0.28026	0.330253	0.726974	0.242481	0.438579	1.16066	1.00733
gene51101	LOC101927183	1.36551	0.0542789	NaN	0	0.167611	0	0.690576	1.32897	0.705675
gene23927	COPS5	1.3653	1.77828e-23	2.8848e-22	116.221	118.903	114.435	143.591	144.251	149.959
gene6194	MXD1	1.36522	1.29576e-07	7.19947e-07	4.75237	5.43782	4.67241	5.83887	6.42492	6.46326
gene21505	STEAP1	1.36504	1.63566e-06	8.0778e-06	22.4074	24.3752	19.7746	30.4678	26.3733	27.1434
gene21299	STX1A	1.3648	2.06979e-08	1.24135e-07	10.4363	11.174	9.84686	13.754	13.3609	12.4905
gene42868	LOC105371580	1.36456	0.143261	0.277278	0.499335	0.496225	0.414997	0.804314	0.697239	0.628392
gene27900	EIF3LP3	1.36452	0.156076	0.297429	0.184347	0.236591	0.308112	0.527516	0.526393	0.323823
gene17290	MCUR1	1.36438	2.60869e-18	3.27451e-17	24.0635	25.1005	22.9111	29.4344	31.9377	28.9592
gene5256	ITGB1BP1	1.36434	3.66515e-21	5.31143e-20	76.5071	76.5413	75.4752	94.7649	98.0205	93.2607
gene9826	MST1R	1.36432	3.90128e-12	3.29913e-11	7.31	7.7086	7.34872	9.71807	9.43097	8.9168
gene42373	LOC105371501	1.3642	0.0845243	0.179676	0.323062	0	0	0.82112	0.342297	0.410609
gene45080	HNRNPA1P7	1.36417	0.161213	0.304908	0.0433871	0.358017	0.227192	0.308157	0.369571	0.476928
gene26799	DENND1A	1.36412	3.33793e-16	3.70749e-15	25.1069	23.5162	23.3956	30.1847	29.449	30.5159
gene41019	LOC105371167	1.36411	0.103577	0.212291	1.03693	0	1.76517	3.73269	1.55424	4.43013
gene26599	ECPAS	1.36384	1.45705e-31	3.32101e-30	46.6994	49.7742	49.3966	62.6133	60.0653	59.7167
gene45667	FSTL3	1.36354	2.03272e-06	9.91852e-06	6.62814	6.04425	5.48272	7.72456	7.60298	7.52834
gene30928	LOC105369339	1.36354	0.155848	0.297042	1.62083	1.62946	2.05548	1.74459	3.30333	3.067
gene26988	ASS1	1.3634	4.90901e-12	4.11452e-11	25.2273	26.6824	25.4572	31.2396	34.9245	30.8216
gene9589	SS18L2	1.36336	5.31073e-10	3.74253e-09	56.7922	58.986	52.3298	72.9459	73.9483	64.2405
gene46268	NANOS3	1.36333	0.142889	0.276739	2.20943	0.972376	1.81147	2.06709	2.78322	2.31068
gene19569	ABRACL	1.36329	2.20941e-15	2.32717e-14	152.678	143.219	138.257	182.177	186.349	175.12
gene52934	EIF4BP7	1.36308	0.159198	0.301978	0.101208	0.138004	0.078854	0.248363	0.114709	0.151164
gene25734	LOC101930026	1.36303	0.153046	0.292646	0.146631	0.0990358	0.215199	0.228861	0.191364	0.265904
gene31097	SPTBN2	1.36299	6.17122e-29	1.25097e-27	20.1641	21.0163	22.0685	26.597	26.8618	25.5668
gene32778	BORCS5	1.36292	6.51995e-07	3.35523e-06	8.28047	7.49569	7.93399	9.30762	10.1784	10.2642
gene51372	TBC1D22A	1.36284	1.0565e-14	1.06761e-13	16.9218	17.7405	17.3949	20.7486	22.344	22.0429
gene21774	SERPINE1	1.36265	0.000775254	0.00265872	3.59123	4.47968	3.76136	5.88331	5.35014	3.79573
gene4806	LOC105373211	1.36245	0.149651	0.28727	0.280643	0.357254	0.185025	0.370841	0.349781	0.518146
gene50052	SH3BGR	1.36242	0.00124682	0.0041319	8.46936	8.56003	8.62029	10.2955	11.3262	10.8462
gene53075	MCTS1	1.36223	3.13119e-12	2.67759e-11	8.5793	9.07396	8.83283	11.2835	10.7856	11.0885
gene31892	PTS	1.36214	3.65881e-10	2.6111e-09	55.6125	58.4088	51.921	69.0118	72.3564	66.8196
gene9175	TMEM40	1.36192	0.00530624	0.0156323	2.5859	2.67663	3.1398	3.73275	3.77871	3.16932
gene13995	LRAT	1.36187	0.158916	0.301577	0.159137	0.13752	0.0750229	0.210895	0.167608	0.1901
gene1490	ECHDC2	1.36168	6.43689e-09	4.07124e-08	12.8349	12.8015	12.7755	16.1437	16.1703	15.8124
gene3795	ABL2	1.36162	1.60829e-15	1.71078e-14	6.5528	7.58311	7.20408	8.83009	9.27826	8.58104
gene40336	FAHD1	1.36159	5.80843e-14	5.58536e-13	40.3594	39.8523	43.8348	49.9476	53.1124	51.8451
gene26607	GNG10	1.36157	8.26155e-20	1.11647e-18	151.13	154.891	144.77	182.015	199.311	182.186
gene4378	ATF3	1.36147	1.71143e-09	1.14691e-08	21.0746	22.138	18.7776	27.824	25.9415	24.0086
gene5770	COX7A2L	1.36132	3.56109e-21	5.16697e-20	127.466	133.429	136.061	160.8	166.549	168.166
gene48152	RPS10P5	1.36129	0.163845	0.308848	1.04203	0.70389	0.332134	1.4941	1.00346	0.988712
gene8662	NYAP2	1.36122	0.129325	0.255265	0.0853011	0.120063	0.066617	0.114576	0.137979	0.142414
gene51264	ARFGAP3	1.36118	0.00158319	0.00514509	3.24368	2.62135	2.93035	4.10944	3.58372	3.43018
gene29167	SHTN1	1.36111	1.25819e-22	1.94369e-21	50.4853	56.4755	56.9811	67.3967	70.2638	66.9654
gene25705	GXYLT1P5	1.36105	0.059181	NaN	0	0	0.0434093	0.0322693	0.206173	0.164518
gene5393	TTC32	1.36102	0.00485199	0.0144036	8.54368	9.87152	7.6334	10.3277	12.2669	10.7357
gene8297	WDR12	1.3609	5.89186e-21	8.44e-20	76.6274	82.5488	76.8554	96.454	104.942	93.4872
gene50763	CRYBB3	1.36067	0.04459	0.104164	0.85909	0.751648	0.770704	1.6006	0.802831	0.776543
gene34681	HCAR3	1.36057	0.143466	0.277629	0.0534598	0.075101	0.0418131	0.150436	0.123153	0.0990488
gene30215	HIPK3	1.36048	4.06433e-14	3.9403e-13	15.1011	17.5623	17.1458	20.2216	22.4221	19.5989
gene6253	LOC107985897	1.36048	0.153608	0.293506	0.164436	0.10333	0.182718	0.204333	0.239042	0.22934
gene48779	DYNLRB1	1.36029	3.93567e-16	4.3469e-15	166.232	165.045	168.358	197.377	208.198	218.002
gene25554	ZBTB5	1.35998	4.61149e-16	5.07909e-15	14.0521	15.2982	14.7184	18.3463	17.9293	18.7568
gene53911	TMSB4Y	1.35991	0.141867	0.275256	0.0972055	0.124107	0.0271367	0.313665	0.186566	0.0981034
gene8202	MAIP1	1.35984	9.35425e-15	9.47288e-14	48.605	47.2813	48.8832	61.0487	59.5991	60.0089
gene7907	LOC100129455	1.35921	0.164716	0.310216	0.159202	0.0692658	0.0880193	0.189304	0.13697	0.24001
gene50111	LOC101928212	1.35913	0.0450994	0.105146	0.39321	0.420344	0.415955	0.518372	0.578132	0.513311
gene14418	FRG1	1.3591	2.24681e-09	1.48922e-08	46.7969	48.8724	45.4466	54.9653	59.256	62.316
gene11591	NDUFB5	1.35889	8.71938e-23	1.36575e-21	155.721	161.327	154.548	196.175	198.495	193.406
gene40773	TMC7	1.35873	8.07391e-05	0.000321487	2.81693	3.07558	3.11428	4.16925	3.8092	3.34735
gene5957	MTIF2	1.35855	6.30461e-23	9.93439e-22	57.0991	57.0385	56.5775	73.3448	71.6117	67.8097
gene2430	MAGI3	1.35855	1.50042e-08	9.12608e-08	6.99565	7.61225	8.8526	9.53658	9.38749	10.347
gene35577	LINC02333	1.35851	0.132256	0.259873	0.836367	1.76689	1.84147	1.56428	1.82421	2.86063
gene11512	GHSR	1.35837	0.0936928	0.195526	0	0.0846292	0	0.116489	0.104012	0.15633
gene10891	HMCES	1.35833	1.94341e-30	4.17207e-29	129.065	133.214	127.987	160.294	165.346	160.539
gene53209	RAP2C	1.35821	3.31804e-16	3.68712e-15	22.0277	24.011	23.7204	28.4851	29.8359	28.6617
gene2499	IGSF3	1.3579	1.52028e-21	2.23188e-20	13.5365	14.803	14.7293	17.9858	18.0562	17.6054
gene36240	ATP11A	1.35781	2.22434e-32	5.2209e-31	38.1187	40.8207	41.378	49.9027	50.5269	49.3116
gene17838	MICE	1.35781	0.0766576	0.165662	1.54466	1.01129	1.47832	2.0088	1.81923	1.51495
gene14806	GOLPH3	1.35773	1.68182e-28	3.35456e-27	78.6863	82.9905	80.6026	99.4472	104.14	98.1177
gene37196	PSMA3	1.35769	2.6885e-24	4.53572e-23	260.104	261.691	243.734	316.913	321.051	315.786
gene25313	PLAA	1.35766	1.77688e-23	2.88449e-22	35.3116	35.8941	33.7748	42.9517	44.4455	43.396
gene8838	LOC105373936	1.35754	0.0695824	NaN	0	0.0250805	0	0.101458	0.0489451	0.0684455
gene24142	RALYL	1.35735	0.168167	0.31571	0.0803641	0.178906	0.223577	0.264257	0.34721	0.176671
gene11776	LPP-AS2	1.35728	0.0281774	0.0693245	1.16108	0.928412	1.01295	1.55974	1.28712	1.15915
gene27622	MLLT10	1.35726	2.2232e-10	1.61635e-09	15.1906	18.7109	16.9045	19.9352	22.0863	21.3882
gene39380	HERC1	1.35726	3.88086e-11	3.00748e-10	6.45443	6.5488	8.02209	8.90442	8.68076	8.60641
gene14670	ZNF622	1.3571	1.20173e-17	1.44993e-16	49.0539	52.3926	51.9313	61.9523	63.8272	65.2063
gene21639	TECPR1	1.35702	1.30228e-10	9.66126e-10	5.84826	5.53875	5.88266	7.6076	6.90643	7.01041
gene34120	MRPL42	1.35697	1.77559e-19	2.34588e-18	73.4684	79.6012	70.0173	95.1971	94.7109	88.0914
gene10000	PDE12	1.35686	3.30093e-21	4.79243e-20	33.6493	37.6359	33.9646	43.9253	44.9863	42.1989
gene46358	UCA1	1.35671	1.39658e-07	7.73058e-07	17.0301	14.5938	13.8648	18.6539	20.2038	18.015
gene1430	CDKN2C	1.3566	5.16013e-06	2.40799e-05	7.43171	7.74502	7.87996	8.76485	10.4497	9.62714
gene43911	HLF	1.35643	8.99504e-06	4.07839e-05	4.54975	4.7912	4.17963	6.02705	6.25216	4.68594
gene48023	ZIM3	1.35632	0.125705	0.24956	0.0618861	0.0495216	0	0.094124	0.167509	0.0620716
gene9700	ALS2CL	1.35624	0.00125048	0.00414245	2.40415	2.1866	2.5759	3.73594	2.39182	2.90194
gene28317	SUPV3L1	1.35615	9.87097e-20	1.33016e-18	46.4684	46.0774	44.5097	58.2707	55.6692	56.6298
gene2835	LOC647481	1.35614	0.16085	0.304392	0.10519	0.1229	0.0702443	0.124587	0.1998	0.274133
gene51208	DESI1	1.35609	4.29935e-18	5.32596e-17	33.0703	32.2336	34.0007	39.674	41.35	42.4608
gene36985	KLHL28	1.35578	9.85173e-11	7.38755e-10	8.75226	9.62123	9.84424	11.412	11.8122	11.9173
gene15158	DIMT1	1.35574	1.68926e-26	3.10477e-25	90.2434	92.0688	91.5558	113.007	117.09	110.406
gene36744	LOC105370413	1.35566	0.000320326	0.00116516	3.82192	3.46627	2.98132	4.31912	4.50801	4.09868
gene14091	TMA16	1.35553	4.025e-14	3.90377e-13	41.0292	42.5266	38.9433	50.1487	51.9541	50.5275
gene13208	AFF1-AS1	1.35552	0.036547	0.0873875	1.52851	1.4369	1.3018	1.86001	2.02142	1.64249
gene50859	ZMAT5	1.35546	9.28201e-07	4.70288e-06	22.3292	23.001	26.0741	28.0879	31.1837	29.7042
gene13628	TNIP3	1.35545	0.168932	0.31681	0.0657471	0.108802	0.169336	0.191502	0.153962	0.250756
gene29904	MRVI1-AS1	1.35533	0.103106	0.211582	1.97684	2.01223	2.63136	2.11337	3.61272	3.22174
gene15189	SGTB	1.3553	1.21364e-10	9.02916e-10	8.09597	8.92154	7.97144	10.3706	10.6284	10.1779
gene1633	PATJ	1.3552	1.83496e-12	1.60515e-11	13.5633	14.669	16.7439	18.4033	19.2037	18.3065
gene25492	CD72	1.35515	0.0705743	0.154439	0.964559	1.04283	1.21627	1.55493	1.14653	1.55166
gene53112	XIAP	1.35513	1.64422e-13	1.53669e-12	12.7271	13.4052	13.6788	16.6689	17.9138	14.9557
gene26548	LOC105376211	1.35481	0.0630009	NaN	0	0	0.156017	0.422608	0.813109	0.431166
gene21526	LOC112267986	1.35476	0.133139	0.261359	0.565791	1.19557	1.42716	1.23094	1.652	1.60191
gene51024	LOC105377199	1.35471	0.170751	0.319301	0.149134	0.136388	0.304963	0.303396	0.338198	0.321615
gene19748	MTRF1L	1.3544	1.8028e-15	1.90995e-14	25.3003	24.7465	25.0461	30.034	31.0231	32.2676
gene17369	LOC107986575	1.35427	0.157694	0.299763	0.13473	0.0659565	0.0751185	0.243097	0.14999	0.179621
gene31313	MRPL48	1.35408	1.6128e-11	1.29177e-10	59.9903	62.3244	67.5532	76.3291	83.0978	76.4967
gene29601	CARS	1.35405	1.44404e-18	1.84195e-17	52.6019	55.2619	52.2135	63.1215	66.3836	69.3807
gene15397	RAP1BL	1.35394	0.00427185	0.0128411	4.55829	5.50738	3.89223	6.6269	5.87646	5.24535
gene23533	STAR	1.35386	0.171544	0.320472	0.144042	0.114383	0.0723838	0.193566	0.15448	0.190594
gene40506	PAM16	1.35378	2.46539e-10	1.78639e-09	82.913	79.5541	75.7539	95.5163	101.138	99.9382
gene24078	LINC01607	1.35376	0.141865	0.275256	0.349671	0.192711	0.195898	0.435982	0.84168	0.534234
gene18379	LOC112267958	1.35375	0.168792	0.316648	0.254612	0.257618	0.222768	0.327299	0.552277	0.265295
gene13243	HERC6	1.35372	2.53446e-07	1.3655e-06	5.50279	6.04001	5.59797	7.10775	7.39996	6.88849
gene22759	PAXIP1-AS1	1.35364	1.21763e-05	5.44148e-05	7.48066	6.77191	6.85646	8.57172	9.33822	8.45389
gene23267	SORBS3	1.35359	3.59105e-26	6.51405e-25	82.2747	83.4556	83.3124	99.8368	103.705	105.514
gene17305	LOC107986572	1.35353	0.0952742	NaN	0.097332	0.216225	0	0.294653	0.376924	0.798066
gene20740	MRPS24	1.35347	8.58948e-21	1.22228e-19	212.779	202.552	211.388	261.001	262.066	254.691
gene21675	ZNF655	1.35346	1.17155e-14	1.18084e-13	30.7247	34.3518	32.6847	40.713	43.0002	37.8563
gene17091	NQO2	1.35338	2.88348e-12	2.47114e-11	53.5841	49.4653	46.7473	61.358	63.0727	61.8842
gene51369	CERK	1.35335	9.91753e-25	1.69863e-23	38.0004	39.7646	38.0995	46.8201	47.8893	49.0977
gene35587	SUGT1	1.35333	8.91022e-18	1.08696e-16	45.5875	45.4046	47.3764	55.631	57.8338	58.2963
gene39948	LOC112268155	1.35323	0.0195705	0.0501049	5.44194	4.37446	3.94271	5.78936	4.97359	6.82683
gene7142	C2orf76	1.3532	0.000121976	0.000472861	25.8057	23.3982	24.2089	30.9806	31.4687	29.4107
gene5605	LOC101929418	1.35284	0.112809	0.22797	2.14525	2.40309	2.33134	3.39703	3.56073	2.43668
gene6457	RNF181	1.35271	1.30635e-10	9.6884e-10	72.6416	74.7242	81.2985	88.8683	98.8048	96.2387
gene2686	LOC107985110	1.35253	0.0911933	NaN	0.067572	0	0.0403289	0.278243	0.101213	0.115576
gene36473	TOX4	1.3525	3.43963e-22	5.18489e-21	30.1205	32.3273	31.7152	37.7343	40.3734	38.7194
gene44018	TBC1D3P1-DHX40P1	1.35243	0.172911	0.322236	0.0569233	0.208328	0.227522	0.257302	0.324787	0.258492
gene9803	TCTA	1.35242	2.88549e-09	1.89607e-08	16.2659	14.3574	15.1633	18.6483	19.1534	19.0924
gene52400	IGBP1	1.3523	5.16363e-16	5.66609e-15	56.5538	53.7097	56.8911	66.503	71.8444	68.9697
gene967	KIAA1522	1.35206	1.71178e-19	2.26538e-18	71.7118	68.8051	77.08	94.1696	86.3324	89.3471
gene14501	NDUFS6	1.35202	2.71483e-22	4.12124e-21	338.476	339.263	344.276	410.191	430.4	426.382
gene3737	LOC102724601	1.35201	0.166186	0.312513	0.430261	1.38131	0.808736	1.0227	3.23117	0.894324
gene13933	RPS3A	1.35193	3.30507e-29	6.76939e-28	2288.1	2346.32	2269.33	2704.01	3003.12	2851.21
gene7884	CHRNA1	1.35188	0.0459041	NaN	0	0	0	0.0913238	0.0724941	0.0332884
gene7678	BTF3L4P2	1.3517	0.17219	0.321274	0.364014	0.113987	0.622638	0.398413	0.828706	0.664792
gene21517	CDK14	1.35168	8.65556e-12	7.10357e-11	12.4793	11.6778	13.0938	15.2256	15.499	15.4492
gene13962	TMEM154	1.35164	0.103673	0.212469	0	0.0732936	0	0.0896897	0.0867486	0.104298
gene27023	SETX	1.35161	8.71829e-21	1.23986e-19	27.7027	27.5366	29.9304	35.496	34.0755	35.9573
gene39241	PYGO1	1.35161	1.4727e-05	6.49053e-05	3.11932	3.65385	3.17981	3.92737	4.83103	3.68612
gene43355	ERBB2	1.35143	2.7168e-23	4.35055e-22	35.4189	36.1279	37.2775	43.0926	45.6426	46.0893
gene10418	NIT2	1.35136	3.34597e-14	3.26125e-13	58.0543	58.088	59.1637	76.0026	70.4895	70.9346
gene3124	HAX1	1.35128	7.66697e-14	7.31597e-13	73.1539	70.4546	67.5838	82.4669	90.1481	89.4662
gene52876	CLDN2	1.35118	0.0586872	0.131882	0.669243	0.581149	0.64276	0.851333	1.0161	0.597832
gene46224	JUNB	1.35117	4.73401e-14	4.56893e-13	57.4007	61.0493	52.9787	66.9289	75.9791	69.9524
gene35252	DCLK1	1.35117	0.104359	0.21358	0.273974	0.167207	0.173124	0.235897	0.308778	0.286523
gene6031	LOC112268409	1.35111	0.0997781	0.205772	2.0287	1.89022	2.47724	3.28072	2.53033	2.74658
gene32486	NDUFA9	1.35098	1.22122e-22	1.89029e-21	97.446	104.594	99.6868	124.985	123.199	125.782
gene7281	TUBA3E	1.35094	0.0773241	NaN	0	0.0220914	0.0302593	0.160869	0.0501434	0.054787
gene42894	NATD1	1.35085	0.000351992	0.00127212	1.43382	1.55007	1.71163	1.86439	2.06263	1.93682
gene27430	ATP5F1C	1.35079	9.24401e-30	1.93014e-28	282.137	293.641	290.387	348.088	370.591	354.053
gene10583	LOC107986113	1.35069	0.112126	0.226824	0.454871	0.417581	0.492732	0.7141	0.676569	0.46409
gene28650	LOC107987150	1.35029	0.174109	0.324122	0.171952	0.190682	0.0852751	0.21162	0.263034	0.246336
gene16072	AFF4	1.35027	1.26015e-16	1.44097e-15	15.6907	16.7293	16.0442	20.2776	21.5321	18.2862
gene33816	DYRK2	1.3501	1.2656e-12	1.11911e-11	19.6696	22.6697	19.4904	24.8926	28.0072	23.8433
gene39577	ADPGK-AS1	1.34996	0.172348	0.321512	0.0540636	0.11838	0.046237	0.238073	0.0629975	0.129311
gene41636	TRADD	1.34972	6.89746e-06	3.16806e-05	14.7792	12.7367	15.9612	16.6434	17.8668	19.4492
gene44256	KCNJ2	1.34937	0.134669	0.263648	0.0296927	0.021521	0.00817761	0.0803603	0.0782329	0.00745964
gene44564	TSPAN10	1.34934	0.0149925	0.0396112	1.69972	1.50581	1.80015	1.88893	2.33198	2.11222
gene23011	LOC105379222	1.34909	0.152574	0.291979	0.176919	0.120498	0.0734873	0.372374	0.220121	0.264468
gene13209	AFF1	1.34895	9.2529e-15	9.37828e-14	11.7367	12.919	14.0184	15.7391	16.2068	15.9083
gene49537	LOC107987306	1.34892	0.0539164	0.122772	0	0	0.0532443	0.589166	0.141886	0.527107
gene34300	LOC643576	1.34883	0.172061	0.321107	0.133174	0.0732461	0.128303	0.248656	0.243815	0.150817
gene40606	CLEC16A	1.3488	1.49149e-15	1.59227e-14	10.2612	10.3576	10.8397	13.5248	12.7265	12.6717
gene36940	TRAPPC6B	1.34878	2.61601e-13	2.4191e-12	23.6721	25.867	23.8452	29.0295	30.9988	30.9288
gene48938	EMILIN3	1.34861	0.0898659	0.18889	0	0	0.0269857	0.0793519	0.0306383	0.0162837
gene25850	LOC107987072	1.34858	3.47355e-07	1.8487e-06	24.8139	24.8441	25.9737	31.3838	29.6451	32.7143
gene47120	DMAC2	1.34855	1.93716e-17	2.30663e-16	62.5968	63.8924	59.1342	74.8654	78.8998	76.0879
gene15470	RNU6-211P	1.34851	0.103211	0.211726	5.57768	1.44589	0	9.37104	14.2381	5.70695
gene52417	DLG3-AS1	1.34847	0.17549	0.326322	1.0548	1.06827	0.712599	1.821	1.29844	1.9867
gene49670	USP25	1.3484	2.14513e-13	1.99616e-12	16.8524	17.6817	17.9701	20.1748	23.0923	21.7241
gene32087	ARHGEF12	1.34839	1.41992e-25	2.51961e-24	43.5266	46.8119	46.9654	56.087	59.9129	53.7963
gene51234	NDUFA6-AS1	1.34833	0.000305667	0.00111527	5.25017	5.20585	5.75944	6.36798	7.33144	6.4988
gene15428	AP3B1	1.34825	1.31503e-20	1.85564e-19	44.972	46.1871	47.1663	54.0449	59.5343	57.4441
gene33987	LIN7A	1.3481	0.00994349	0.0275172	0.831883	0.99797	0.869449	1.03388	1.23663	1.15185
gene33819	LOC107984531	1.34797	0.0794024	NaN	0.0135723	0	0	0.0332324	0.0449806	0.0134938
gene4441	LYPLAL1	1.34779	1.73648e-13	1.62163e-12	44.3427	42.503	43.6087	53.8347	55.4847	52.0234
gene4343	TRAF5	1.34777	8.19701e-10	5.67833e-09	10.7314	11.2985	10.0762	12.9147	13.7169	13.2302
gene26367	ANKRD18CP	1.34769	0.128967	0.254637	0.314068	0.346906	0.220361	0.488459	0.351546	0.364847
gene35099	MTMR6	1.3476	1.86233e-11	1.48609e-10	18.7568	21.8131	20.7893	24.4046	27.4571	24.1459
gene29947	BTBD10	1.34759	1.0702e-05	4.81538e-05	7.78252	9.64003	8.85903	10.8957	11.7329	10.0994
gene51348	PRR34	1.34735	0.0989428	0.204513	0.681341	0.591736	0.472208	0.81853	0.744029	0.778352
gene43365	LRRC3C	1.34701	0.178078	0.330306	0.4732	0.62586	0.350991	0.306252	1.18847	0.867832
gene11646	LOC107986160	1.34678	0.0367912	0.0878976	0.438927	0.336795	0.383459	0.539735	0.534238	0.410786
gene49694	BTG3-AS1	1.34665	0.107247	0.218451	0.420467	0.360496	0.416551	0.555747	0.579615	0.467481
gene28227	ADO	1.34653	5.52162e-15	5.66937e-14	33.2977	38.121	35.7198	43.1407	47.7381	41.6156
gene33484	LOC107984512	1.34651	0.165671	0.311793	0.102835	0.216835	0.114273	0.229693	0.168562	0.251133
gene15772	FER	1.34628	4.61007e-12	3.87633e-11	7.82375	8.53764	9.09258	10.3284	11.0911	10.0321
gene28149	PRKG1-AS1	1.34623	0.0231361	0.058107	1.7392	2.01245	2.31134	2.11194	3.08665	2.48703
gene28915	KAZALD1	1.34616	0.000635419	0.00220637	4.17812	4.31215	5.47014	6.08468	4.89366	6.42487
gene4170	ETNK2	1.34608	2.41392e-12	2.08536e-11	21.4749	21.2232	21.0059	25.0608	28.7032	25.0089
gene23251	NUDT18	1.34597	0.000749605	0.00257524	5.01983	5.00936	5.44773	5.83116	7.27522	6.18565
gene3791	LOC102724754	1.34591	0.160761	0.304271	0.0380777	0.0551984	0.0211186	0.130473	0.0270247	0.0946814
gene42044	MAP1LC3B	1.3457	1.65837e-25	2.93833e-24	116.844	122.207	121.035	142.243	153.987	148.092
gene47027	PLEKHG2	1.34569	1.59341e-15	1.69704e-14	10.1069	10.7455	11.0363	13.1306	13.8743	12.3744
gene16197	CTNNA1	1.34545	2.80379e-37	7.65248e-36	168.358	173.944	176.426	209.905	216.106	213.597
gene18056	RNF5	1.34525	1.30073e-13	1.22584e-12	79.024	76.8324	79.7067	89.9441	99.9362	100.878
gene23677	UBE2V2	1.34513	7.66379e-22	1.14357e-20	138.293	148.622	136.433	175.282	179.538	167.838
gene20251	LOC107986767	1.34503	0.134375	0.263161	0.295178	0	0.249672	0.451687	0.434247	0.613462
gene43463	LOC100505782	1.34489	0.181298	0.335119	0.132286	0.0961878	0.148535	0.259324	0.219643	0.148066
gene12684	SLAIN2	1.34483	1.65694e-19	2.19772e-18	26.6942	29.4011	29.2099	34.3966	36.361	34.4807
gene49972	RIMKLBP1	1.34477	0.157792	0.299901	0	0.0965426	0.126235	0.129753	0.143252	0.225667
gene33849	CPM	1.34474	0.0134259	0.0359383	1.497	1.25641	1.44434	1.5907	1.91879	1.7791
gene38871	TMCO5A	1.34473	0.1426	0.276376	0.0200408	0.0458332	0.0111255	0.0883119	0.0759886	0.0399473
gene16101	UBE2B	1.34469	7.56872e-15	7.71096e-14	34.7418	37.3254	38.4885	43.8124	47.1733	45.4117
gene28966	TRIM8	1.34467	1.98373e-17	2.35971e-16	34.5875	37.937	37.8847	43.4626	47.0769	45.6576
gene23279	LOC107986926	1.34453	0.16991	0.318149	0.107037	0.213233	0.0518096	0.235357	0.208266	0.1199
gene37221	JKAMP	1.34447	6.91249e-13	6.20995e-12	44.9482	40.5936	41.7347	53.9049	52.8087	50.3831
gene42424	ALOX12	1.34442	0.00656987	0.0189627	1.33914	1.24074	1.09291	1.62561	1.63307	1.36421
gene9818	CDHR4	1.34439	0.178515	0.330906	0.1894	0.103327	0.194055	0.142615	0.259098	0.346825
gene3162	DPM3	1.34438	4.46456e-08	2.60168e-07	133.652	133.052	137.295	157.915	171.349	169.977
gene31671	MTMR2	1.34436	1.47558e-21	2.17572e-20	29.4926	30.9813	30.1144	37.6453	38.4092	35.685
gene11508	LOC107986153	1.34429	0.180772	0.334304	0.110075	0.210537	0.0917585	0.202319	0.287036	0.178543
gene34301	HCFC2	1.34428	0.000408664	0.00146063	2.56013	3.28848	2.85609	3.58411	3.80395	3.4881
gene25501	TLN1	1.34418	6.22995e-23	9.82329e-22	59.0927	61.2731	67.3927	77.3236	78.0944	75.9747
gene43172	LOC105371932	1.34412	0.101586	0.2089	1.07428	1.03466	1.13086	1.14046	1.57073	1.5925
gene17608	LOC105375107	1.34392	0.161411	0.305112	0.109635	0.159962	0.122452	0.436645	0.280625	0.147667
gene29867	TMEM9B	1.34361	2.06601e-10	1.5081e-09	32.769	32.978	29.6789	36.9319	42.3634	38.6513
gene48693	LOC107985416	1.34336	0.182159	0.336341	0.425271	0.838031	0.363595	0.756815	1.08398	0.754247
gene6076	VPS54	1.34328	3.53045e-12	2.99948e-11	17.2364	19.8204	18.756	22.5406	22.4686	23.8605
gene33293	C1QL4	1.34327	0.000243976	0.000905137	4.54771	4.12962	4.59988	5.16059	6.07951	5.22794
gene15074	IL6ST	1.34327	4.44185e-11	3.41756e-10	12.251	15.4503	14.3939	17.4014	17.4026	17.1536
gene43035	SSH2	1.34322	7.4783e-09	4.68976e-08	7.35503	7.24059	8.38515	9.91253	9.79271	8.63854
gene24896	ZC3H3	1.34318	3.92327e-21	5.66465e-20	27.7927	27.6837	28.8269	34.876	34.2395	34.6793
gene12854	RPL6P10	1.34315	0.0491823	0.11347	2.64474	3.85937	3.17506	4.51149	4.37169	3.68486
gene15344	FOXD1	1.34306	1.89199e-09	1.26289e-08	14.1024	13.6392	13.1021	17.1523	17.5355	15.7651
gene39636	COX5A	1.34279	1.45383e-26	2.68459e-25	382.085	375.39	377.155	458.802	482.619	455.626
gene2312	PSMA5	1.34277	5.53401e-25	9.54757e-24	87.3852	91.9196	83.6947	106.86	109.26	107.844
gene15420	WDR41	1.34271	2.77214e-12	2.38003e-11	28.2679	32.861	32.8858	37.2022	40.1461	38.5467
gene1437	RNF11	1.34227	1.52388e-15	1.62538e-14	56.9673	62.9326	57.1479	69.4668	78.9121	69.8684
gene48604	ZNF337-AS1	1.34222	0.0390516	0.0927383	3.23429	3.04791	2.89802	3.74928	4.69362	3.33906
gene33155	LINC02451	1.34221	0.131538	0.258654	0.110953	0.0823443	0.528923	0.758322	0.799044	0.501465
gene43249	RPS2P50	1.34196	0.172428	0.321539	0.167613	0.0915288	0.374183	0.207536	0.560157	0.463908
gene41775	CMTR2	1.34196	4.08057e-13	3.72819e-12	19.8108	21.908	20.8835	25.192	27.6025	24.3918
gene1565	LOC105378740	1.34192	0.158165	0.300441	0.0828152	0.221603	0	0.297143	0.23946	0.192517
gene49393	LINC00659	1.34181	0.133478	0.261921	1.69713	1.72176	1.35295	2.01624	2.23759	2.35171
gene28753	MYOF	1.34177	3.66577e-25	6.38498e-24	33.0736	33.6691	34.9681	43.2091	41.0558	40.8388
gene13942	FAM160A1	1.34174	2.35358e-09	1.55824e-08	3.07459	2.89562	2.98228	3.7665	3.57173	3.69864
gene48235	ITPA	1.34151	1.49284e-21	2.19568e-20	109.231	111.044	104.499	131.847	135.782	132.174
gene724	GRHL3	1.34151	0.12574	0.249579	0.429099	0.303249	0.362843	0.546259	0.574863	0.357469
gene35850	LOC105370274	1.34142	0.157517	0.299524	1.68411	1.37244	1.67036	2.23191	2.16783	2.1739
gene47021	RN7SL566P	1.34123	0.0821203	NaN	0.458469	0.356698	0	2.19063	0.700793	1.48553
gene9613	SNRK	1.3412	1.34534e-12	1.18695e-11	13.3685	14.9685	13.4505	17.2767	18.1398	16.1247
gene45696	GPX4	1.34116	6.31119e-28	1.23282e-26	539.126	536.648	522.304	630.51	673.63	661.08
gene43280	TBC1D3K	1.34103	0.17808	0.330306	0.256909	0.494101	0.374034	0.205674	0.56642	1.36915
gene44113	STRADA	1.3409	2.2474e-13	2.08557e-12	32.6826	34.3405	33.753	39.3081	40.9757	43.7415
gene31827	LOC105369482	1.34084	0.170198	0.318561	0.0465057	0.0565077	0.0861915	0.106538	0.173336	0.108489
gene42976	SARM1	1.34077	0.0290185	0.0711717	0.330721	0.358473	0.426037	0.53544	0.502462	0.37348
gene47596	C19orf81	1.34077	0.00559607	0.0163922	11.1252	8.60361	9.643	10.5808	14.6326	11.4757
gene512	MST1P2	1.34072	0.000263289	0.000971146	5.36373	5.32357	5.15732	7.59012	5.31686	6.74452
gene28124	FAM21EP	1.34068	0.182354	0.33665	0.101926	0.06924	0.114704	0.197603	0.139514	0.172462
gene42203	VPS53	1.34056	9.08245e-14	8.63179e-13	18.1306	21.3743	20.1701	24.7202	23.4946	25.2045
gene21226	STAG3L4	1.34055	7.57128e-05	0.000302851	7.96646	8.03035	6.75906	9.63864	9.29831	9.32165
gene20297	ISPD	1.34027	0.00803686	0.0227251	1.56463	2.17097	1.8869	2.27567	2.83841	1.96012
gene41765	IL34	1.34022	0.181789	0.335813	0.167494	0.142087	0.259699	0.282158	0.261396	0.328728
gene1473	CC2D1B	1.34012	5.05458e-10	3.56521e-09	10.716	10.8183	10.6687	14.1676	12.071	13.4181
gene764	PAFAH2	1.34008	1.67441e-06	8.25542e-06	7.66713	8.82108	9.01284	9.33103	10.7011	11.4218
gene49933	CRYZL1	1.34003	1.75539e-08	1.05843e-07	23.9518	24.8804	22.193	28.9396	30.7998	27.9348
gene49338	MIR646HG	1.33993	0.17246	0.321568	0.0493402	0.0506686	0.138332	0.250412	0.0985929	0.113971
gene18728	LOC107984120	1.3398	0.182797	0.337204	0.0142194	0.0953225	0.116851	0.119201	0.0864181	0.142393
gene31126	RPS6KB2	1.3396	1.86109e-14	1.84749e-13	52.6996	52.9418	49.962	60.1488	68.9142	62.3708
gene34656	LINC01089	1.33942	0.0178269	0.0461205	3.253	2.57011	3.31792	4.45757	3.42139	3.60232
gene53272	ZNF75D	1.33938	6.21131e-07	3.20897e-06	4.81618	4.98396	5.54994	6.12092	6.15032	6.61723
gene14120	GK3P	1.33937	0.0939224	0.195884	0.741664	0.696744	0.624591	0.89381	0.784848	1.01859
gene33198	LOC107984466	1.33936	0.18589	0.34163	0.18329	0.222889	0.169973	0.390874	0.377061	0.244328
gene34494	LHX5-AS1	1.33932	0.0655813	NaN	0	0.145729	0	0.600801	0.577505	1.02319
gene19000	UFL1	1.33923	2.01265e-08	1.208e-07	13.1857	15.6738	14.8025	17.7483	19.8037	16.2699
gene51640	GEMIN8	1.33912	3.61458e-05	0.000151264	5.17178	5.40388	5.81845	6.46952	6.6337	7.12877
gene11652	KLHL6-AS1	1.33892	0.181973	0.336042	1.17643	0.472609	0.546913	2.14819	1.09585	1.17075
gene23839	LOC105375938	1.3388	0.0839069	NaN	0.0248104	0.0179801	0	0.0993064	0.0478871	0.151089
gene15638	SPATA9	1.33875	0.143728	0.277978	0.513187	0.706506	0.59399	0.681878	1.01311	0.823013
gene36702	NRL	1.33863	0.0786662	0.169171	0.402427	0.345147	0.347562	0.506227	0.441504	0.476089
gene5252	LOC100506317	1.3386	0.125865	0.249764	0.0828123	0.04017	0.0457447	0.399023	0.0263666	0.138264
gene31004	CDC42EP2	1.33838	1.08641e-07	6.0763e-07	13.1584	14.9187	13.2111	15.9574	18.7003	16.2695
gene22311	LOC107986852	1.33833	0.105062	0.214776	6.08757	6.70995	7.92364	9.39171	10.9317	6.9432
gene43328	LINC00672	1.33833	0.0800327	0.171563	0.531292	0.463825	0.414916	0.658897	0.605105	0.582317
gene52573	TAF9B	1.33811	2.8457e-17	3.35801e-16	47.6103	49.4153	48.4778	58.924	63.2215	56.5461
gene38036	LOC107984659	1.33807	0.111875	0.226413	0.383251	0.421015	0.455208	0.57424	0.603874	0.495692
gene6182	NFU1	1.33803	1.87451e-09	1.25193e-08	58.3667	54.0642	59.1747	65.2827	71.5964	73.9024
gene43759	NFE2L1	1.33798	6.43348e-30	1.35286e-28	108.833	117.348	115.152	135.627	145.038	137.982
gene29178	EMX2	1.33789	0.123421	0.245803	0.0130603	0.0276465	0.0141476	0.0684326	0.0505493	0.07599
gene18766	COX7A2	1.33784	2.94845e-21	4.29562e-20	321.434	333.013	332.373	388.309	410.408	411.842
gene6075	UGP2	1.33769	5.0319e-15	5.17779e-14	38.3152	39.6886	41.067	48.2688	49.2097	48.6102
gene9902	ALAS1	1.33763	4.13045e-21	5.95289e-20	65.3824	70.0835	66.307	81.9387	86.7145	79.0253
gene29278	LOC107984128	1.33759	0.0856258	0.181609	1.05538	1.21795	0.79406	1.40832	1.15316	1.45427
gene52079	RBM3	1.33757	7.13503e-20	9.67547e-19	158.408	166.488	158.369	212.935	188.193	191.829
gene46399	RN7SL823P	1.33757	0.150755	0.289083	0	2.33615	0.904988	1.98765	3.47622	2.44256
gene23892	ARMC1	1.33756	8.4003e-21	1.19608e-19	52.9958	57.16	54.8849	67.6339	69.9492	64.9779
gene28540	ANXA11	1.33747	1.48853e-18	1.89767e-17	82.6329	90.0544	90.8358	107.618	103.168	112.324
gene13168	COPS4	1.33732	3.54375e-16	3.9324e-15	67.3769	69.9464	65.7817	80.6227	82.8929	85.8072
gene40780	CLEC19A	1.33731	0.175167	0.325823	0.251707	0.264545	0.162039	0.320184	0.37766	0.29501
gene7097	LOC101060091	1.33714	0.160458	0.303857	1.84036	1.85266	2.06911	2.51515	1.96751	3.59424
gene19606	LOC153910	1.33696	0.168217	0.315753	0.235176	0.262552	0.310403	0.447456	0.365182	0.324842
gene49320	PRELID3B	1.33679	1.05441e-22	1.6396e-21	136.236	144.75	135.529	163.299	178.927	168.524
gene2619	LOC107985193	1.33673	0.168198	0.315744	0.0129193	0.0214106	0.00375232	0.0256072	0.0486849	0.0142668
gene49437	SRMS	1.33669	4.34972e-05	0.000180084	4.44265	5.48894	5.4459	6.17883	6.32586	6.47331
gene36173	LOC105370356	1.33666	0.160625	0.304063	0.0869122	0.126978	0.0750461	0.0863348	0.397903	0.187874
gene17317	LOC102724520	1.33662	0.103019	0.211423	0	0	0.224197	0.165265	0.143794	0.663033
gene47527	PRRG2	1.33637	0.000890037	0.00301951	7.4356	6.87933	6.35607	7.47179	8.35259	9.78091
gene47063	TTC9B	1.33635	0.12104	0.241773	1.16891	0.952312	1.03515	1.50241	1.23092	1.47615
gene40520	NUDT16L1	1.33634	2.98294e-14	2.91824e-13	41.8396	41.0459	40.9728	50.6577	49.6592	51.579
gene44105	TACO1	1.33631	2.96597e-19	3.88602e-18	68.4886	68.8289	71.3852	84.3235	87.0466	84.3114
gene36166	LIG4	1.3363	1.25579e-08	7.69959e-08	9.35156	8.9987	8.96327	11.3672	11.2316	10.9482
gene2904	LOC105371433	1.33626	0.104545	NaN	0.0899645	0.0656939	0.10047	0.358155	0.517662	0.273553
gene7051	FLJ42351	1.33623	0.189776	0.346882	1.20518	0.892539	0.370822	0.896097	2.14788	1.25394
gene10795	LOC101927056	1.33604	0.191271	0.349129	0.624579	0.651303	0.489142	1.04402	0.792135	1.04301
gene43313	PSMB3	1.33594	2.49885e-29	5.14038e-28	417.157	420.279	413.682	514.566	506.173	511.542
gene23605	POLB	1.33583	2.3022e-12	1.99468e-11	61.4237	69.4747	65.5162	78.7843	79.1225	83.0894
gene756	LOC646471	1.33582	0.0131317	0.0352226	1.2281	1.30082	1.37058	1.71882	1.2633	1.90259
gene7054	NT5DC4	1.33575	0.133184	0.261414	0.492901	0.494772	0.524813	0.659477	0.878698	0.503224
gene25115	KDM4C	1.33567	7.52294e-09	4.7165e-08	10.1707	9.84303	11.4148	13.1884	12.0252	13.2984
gene1358	MOB3C	1.33542	3.6536e-06	1.73476e-05	7.03475	7.45925	6.83448	7.86122	9.51767	8.89006
gene13038	USO1	1.33541	1.26027e-19	1.68482e-18	83.2564	91.0069	95.4274	106.832	112.905	110.438
gene46127	ANGPTL8	1.33525	0.0676475	NaN	0	0.0300026	0	0.123322	0.197737	0.12484
gene30042	TSG101	1.33475	2.44142e-19	3.20764e-18	76.0464	80.6309	78.1746	94.36	98.7423	94.5137
gene47295	KLC3	1.33468	7.42648e-10	5.16879e-09	18.1357	18.0684	18.0717	21.0564	23.4517	22.0414
gene33592	MYL6	1.33464	3.76387e-25	6.5462e-24	840.501	829.644	807.78	991.815	996.37	1043.81
gene2319	GNAI3	1.33426	1.41134e-28	2.82459e-27	77.4521	83.9192	81.0624	98.4818	101.684	96.4239
gene41994	GSE1	1.3342	2.77129e-18	3.47308e-17	24.0378	24.8853	26.8513	29.5601	32.0276	31.0984
gene11477	LOC100421819	1.33415	0.180872	0.334436	0.825466	0.97393	1.05514	0.830181	1.83975	1.4933
gene41360	PAPD5	1.33409	2.20134e-10	1.60144e-09	26.4001	29.0098	26.5043	30.6922	37.8795	31.9036
gene10987	SLCO2A1	1.33391	0.133778	0.262209	0.00919983	0.0317386	0	0.0429375	0.034539	0.0579417
gene8329	INO80D	1.33389	5.52219e-08	3.1936e-07	3.71857	4.69719	4.22318	5.36969	5.46804	4.68596
gene43308	CISD3	1.33357	1.50827e-16	1.71062e-15	29.7309	30.9857	29.0312	35.6906	38.0982	36.0981
gene49895	LOC101928078	1.33328	0.1553	0.296308	0.248391	0.253937	0.155073	0.441595	0.218775	0.243277
gene11718	IGF2BP2	1.33321	4.07854e-20	5.59817e-19	41.21	42.0761	43.4179	51.3479	50.4999	52.9913
gene36087	GGACT	1.33277	0.00959432	0.0266539	1.91814	1.66795	2.06415	2.18999	2.53359	2.27066
gene46980	PSMD8	1.33261	8.87406e-28	1.72065e-26	193.43	190.408	186.558	229.214	235.751	231.984
gene51112	JOSD1	1.33236	2.12737e-18	2.68603e-17	41.2744	42.8684	39.3711	51.0293	52.7868	47.2715
gene53067	ZBTB33	1.33233	1.23112e-13	1.16255e-12	21.6934	24.3401	23.6456	26.6943	29.6969	28.8216
gene33878	PTPRB	1.33225	0.000693037	0.00239028	1.82293	1.7245	1.53828	2.30417	2.13483	1.84884
gene42415	ALOX15P1	1.33218	0.19237	0.350811	0.581116	0.629785	0.766415	0.911629	0.959171	1.08807
gene23519	LOC102723701	1.33208	0.19514	0.35463	0.144756	0.260032	0.0966461	0.286827	0.342419	0.19382
gene20008	ERMARD	1.33178	2.88391e-08	1.70752e-07	13.9899	13.7351	13.3425	16.9971	16.6367	16.6728
gene4132	TMEM183A	1.33172	2.87692e-22	4.35611e-21	64.9368	68.7391	63.2882	79.353	82.4365	78.9026
gene47405	TPRX2P	1.33167	0.195707	0.35536	0.228207	0.166318	0.339168	0.50136	0.363497	0.278684
gene4474	2001-03-01	1.33135	3.8565e-19	5.03048e-18	48.6081	50.9974	49.2563	60.5839	61.2317	60.0407
gene30036	GTF2H1	1.33115	1.01035e-15	1.08845e-14	36.8647	39.533	37.3058	44.4031	46.8349	47.6935
gene27221	TPRN	1.33096	2.32659e-11	1.84164e-10	24.0199	23.2603	25.2215	29.3143	27.758	31.4288
gene49130	ZNFX1	1.33073	1.2255e-12	1.08446e-11	11.391	12.5849	10.8165	13.7755	14.9543	13.8268
gene30923	COX8A	1.3306	7.92919e-20	1.07401e-18	667.003	648.182	653.173	764.985	851.254	786.269
gene1355	MKNK1-AS1	1.33046	0.192788	0.351393	0.129557	0.188353	0.176218	0.326645	0.218901	0.201544
gene321	CENPS	1.33039	1.65649e-08	1.00238e-07	28.2199	26.4644	26.0534	32.2891	34.4622	31.975
gene5313	RN7SL674P	1.33015	0.147419	0.283799	0.757603	2.31807	1.72545	5.41037	3.01263	4.66974
gene49268	LOC105372687	1.33013	0.16742	0.314508	0.0683351	0.0621559	0.0189841	0.123851	0.12962	0.102126
gene21767	LOC105375431	1.3301	0.0440979	0.103269	3.17782	2.82627	2.82867	3.0887	3.98654	4.05371
gene46404	OCEL1	1.32999	5.40013e-08	3.12454e-07	29.6703	27.3632	27.987	33.8447	37.3378	32.764
gene43373	THRA	1.32998	2.88019e-11	2.25791e-10	16.6753	17.7478	18.651	21.2806	22.5864	20.905
gene14413	LOC105377616	1.32974	0.000602865	0.0020995	1.79662	1.72682	1.78805	2.23481	2.43507	1.86478
gene20371	STEAP1B	1.32959	8.77195e-05	0.000347642	14.2197	12.979	13.0173	15.4384	16.4905	17.4319
gene17286	SIRT5	1.32954	1.49825e-09	1.01006e-08	10.0495	10.4847	10.5421	12.6398	12.8246	12.4873
gene2459	NRAS	1.32949	1.85276e-18	2.34935e-17	62.6301	70.6429	65.0629	78.2344	85.4998	78.223
gene25881	LOC107987076	1.32943	0.104217	NaN	0	0.0165577	0.0210105	0.0389304	0.0473921	0.0808874
gene42659	TRIM16	1.32922	4.89132e-09	3.13055e-08	24.8014	21.9943	22.3839	27.1043	27.0089	30.3204
gene26340	HSD17B3	1.32901	0.191514	0.349492	0.367474	0.145428	0.3539	0.361724	0.39416	0.48736
gene1307	EIF2B3	1.32887	2.94909e-10	2.12126e-09	24.9799	27.1862	27.3456	32.0931	32.6383	32.3021
gene33658	DCTN2	1.32881	3.30441e-23	5.28079e-22	100.256	99.3528	100.702	120.466	120.568	124.765
gene43386	GJD3	1.32873	0.00101195	0.00340071	2.24322	2.37985	1.99351	2.43515	3.19079	2.54173
gene22055	WASL	1.32872	9.74369e-16	1.05113e-14	36.934	41.772	39.0174	47.2334	51.1282	45.2435
gene21659	ARPC1A	1.32864	2.74549e-26	4.98788e-25	197.551	206.78	200.504	237.084	254.416	245.308
gene6111	RAB1A	1.32844	6.64146e-23	1.04582e-21	145.646	145.227	144.36	170.259	177.148	182.661
gene22828	WDR60	1.32829	4.9233e-07	2.57336e-06	7.50426	6.94503	7.54979	8.57813	8.76762	9.49363
gene39882	ZNF592	1.32827	7.44265e-19	9.60232e-18	15.3337	16.6209	16.2188	19.0238	20.6087	19.0674
gene2477	VANGL1	1.32818	2.14928e-17	2.55151e-16	13.937	15.1314	15.5365	17.8436	18.1662	18.31
gene44808	APCDD1	1.32804	0.198881	0.359715	0.0802355	0.0438621	0.0333635	0.0752657	0.0985519	0.0685407
gene460	CASP9	1.32803	3.35832e-07	1.7902e-06	10.7211	10.6542	11.9824	13.0472	13.8336	13.7659
gene91	CPTP	1.32775	2.66545e-10	1.92545e-09	16.24	18.0615	16.5426	19.8407	21.692	20.5493
gene51104	KDELR3	1.32742	1.17179e-11	9.51443e-11	39.118	37.9051	38.1975	45.349	46.9387	48.0903
gene33562	CD63	1.32733	2.05951e-23	3.32504e-22	256.938	254.062	244.038	299.935	311.484	307.687
gene621	SH2D5	1.32727	1.56092e-07	8.60398e-07	7.90308	8.10353	7.20424	10.2609	8.80023	9.30845
gene15698	LOC100289230	1.32699	0.161197	0.304903	0.502233	0.580973	0.349473	0.691462	0.677425	0.607389
gene22321	FMC1	1.32697	5.67462e-06	2.63146e-05	31.9224	27.1503	30.4961	32.6752	40.2604	36.4211
gene155	MMEL1	1.32672	0.171584	0.320522	0.351164	0.271913	0.130589	0.353228	0.333969	0.375758
gene701	LOC105376860	1.3266	0.199735	0.3609	1.42203	1.21459	1.06131	1.92701	1.50632	2.22408
gene26148	LOC107987091	1.32648	0.141661	0.274924	0	0.0342816	0.0523687	0.076708	0.0890695	0.093597
gene9776	ARIH2OS	1.32638	0.148746	0.285949	0.486618	0.632152	0.434543	0.709217	0.796579	0.614757
gene2833	LOC107985525	1.32626	0.202271	0.364075	0.263768	0.16801	0.330222	0.226625	0.531018	0.492682
gene50383	PEX26	1.32575	6.98679e-14	6.69395e-13	15.5673	15.7598	14.9952	19.4655	19.112	17.8244
gene24043	CASC9	1.32573	0.0388258	0.0922669	2.77065	3.23291	3.4274	3.42959	4.30334	4.07533
gene4793	IRF2BP2	1.32568	3.93951e-19	5.13026e-18	35.7407	36.764	34.8694	41.6676	44.6305	44.2842
gene26183	LOC105376139	1.32556	0.186932	0.343091	0.0342317	0.0372945	0.0284772	0.0506528	0.065107	0.0855981
gene51117	NPTXR	1.32534	8.14629e-07	4.1479e-06	5.11146	4.70267	4.77408	6.68113	5.52737	5.58401
gene40385	ABCA17P	1.32505	0.0778317	0.167727	0.381896	0.386434	0.457955	0.474527	0.540815	0.543993
gene19468	SNORD100	1.32492	0.204432	0.367085	17.3882	6.40725	11.7087	31.3758	10.5774	15.144
gene10079	PSMD6	1.32484	1.48499e-20	2.08057e-19	130.562	135.646	126.219	155.764	163.191	158.079
gene35581	VPS36	1.3248	3.45474e-11	2.68872e-10	12.7871	13.5194	14.3676	16.5339	16.7804	16.1204
gene40669	LOC107984865	1.32479	0.198924	0.359764	0.0449704	0.057952	0.0407826	0.0816245	0.107356	0.0606515
gene730	NCMAP	1.32467	0.0441761	0.103381	0.751259	0.765317	0.837793	1.13429	0.74708	1.08395
gene18139	BAK1	1.32466	1.00419e-10	7.52536e-10	23.1648	26.3305	22.956	28.3337	30.738	29.2129
gene1112	GJA9-MYCBP	1.32461	0.0790198	0.169777	1.23108	0.803593	1.84322	1.90295	1.60299	1.39796
gene21372	ZP3	1.32459	2.09564e-12	1.82306e-11	37.5809	35.7546	36.5789	44.1892	45.4805	43.9187
gene25368	NDUFB6	1.32455	7.03198e-14	6.72906e-13	169.026	169.913	153.389	197.888	204.826	196.346
gene1782	NEGR1	1.3245	0.185205	0.340662	0.0552094	0.142682	0.00893594	0.200728	0.0972214	0.0967047
gene17503	LOC105374986	1.32442	0.156105	0.297461	0.189421	0.228724	0.174916	0.350227	0.235282	0.221999
gene22875	LOC105377786	1.3244	0.0558023	NaN	0	0	0	0.00762708	0.0543339	0.0240264
gene16089	LOC105379182	1.32432	0.182896	0.337333	0.368517	0.632735	0.499036	0.570486	1.05336	0.501386
gene9718	KLHL18	1.3243	4.33702e-16	4.78125e-15	22.566	25.5678	23.3096	29.5263	29.2774	28.0698
gene10074	THOC7	1.32425	2.6783e-18	3.36011e-17	152.382	158.066	154.953	187.59	186.875	190.842
gene43937	AKAP1	1.32416	1.40671e-24	2.39373e-23	57.6137	60.4316	58.5332	69.0658	73.4161	71.9034
gene42806	GRAPL	1.32392	0.159677	0.302551	0.425058	1.69831	1.19344	1.28362	1.58768	1.49521
gene44560	ACTG1	1.32385	9.01427e-39	2.60148e-37	4337.81	4446.48	4232.84	5319.77	5370.25	5106.29
gene17300	LOC105374942	1.32354	0.148763	0.28596	0.0236547	0.00757996	0.0375844	0.0427556	0.0395545	0.0961779
gene17090	LOC105374888	1.32348	0.204797	0.36763	0.583056	1.22143	1.24985	1.18247	1.48916	1.91576
gene13372	UBE2D3	1.32347	8.46753e-28	1.64588e-26	179.866	189.861	181.867	216.194	228.143	224.877
gene36246	F7	1.32336	0.078083	0.168177	0.06561	0	0	0.312926	0.221376	0.140646
gene19160	LOC105377939	1.32336	0.162067	0.306107	0.0626808	0.090952	0.162269	0.358429	0.179704	0.24532
gene9377	CMC1	1.32336	2.9373e-08	1.73783e-07	93.8831	88.7469	90.0925	107.787	117.61	106.311
gene10099	LOC107986094	1.32336	0.093991	NaN	0.0344373	0.0252007	0	0.136229	0.229717	0.034502
gene20422	CYCS	1.32319	6.42322e-24	1.06915e-22	99.302	104.724	94.9414	121.279	125.179	116.413
gene28862	HPS1	1.32273	3.75771e-11	2.91491e-10	30.2487	27.1782	27.4086	35.0339	35.0548	32.9606
gene4605	CDC42BPA	1.32273	4.49954e-15	4.64213e-14	17.8541	19.4642	20.6977	24.6385	23.5191	22.2283
gene42882	CCDC144NL	1.32253	0.187088	0.343298	0.0314597	0.105516	0.0491094	0.174893	0.115986	0.0977339
gene53641	FUNDC2	1.32244	1.23983e-10	9.21816e-10	16.4435	16.674	17.003	20.3966	20.5235	19.9219
gene14346	LRP2BP	1.32239	0.00198312	0.00632991	1.92653	1.53572	1.66383	2.15313	2.06871	2.04918
gene21893	SLC26A4	1.32224	0.0650616	0.144002	0.45863	0.587549	0.847508	0.776365	0.817938	0.78753
gene10657	B4GALT4	1.32209	5.66541e-07	2.94238e-06	18.318	19.1809	16.724	20.1518	24.583	21.3195
gene43973	MTMR4	1.32203	9.27227e-28	1.79492e-26	41.0875	41.4298	42.5953	50.7625	51.2563	49.5742
gene13337	LAMTOR3	1.32195	6.94137e-10	4.83971e-09	11.2098	11.8783	12.1057	13.8012	14.6018	14.3199
gene39467	SMAD3	1.32192	7.60064e-16	8.24834e-15	37.5547	42.4274	37.3305	47.2069	50.4052	44.7507
gene6527	LOC105374852	1.32191	0.0183881	0.047427	4.11942	4.37332	4.23438	4.91972	6.05133	4.84527
gene34235	SCYL2	1.32181	1.6414e-12	1.44277e-11	26.7224	29.7721	28.8616	31.6412	36.2423	35.6617
gene15812	EPB41L4A-AS2	1.32173	0.126621	0.250969	0.808354	0.908356	0.643951	1.04122	0.913788	1.15132
gene19603	VTA1	1.32167	2.01823e-22	3.08756e-21	61.9446	65.6974	62.1387	76.2678	78.6882	75.1466
gene14168	MFAP3L	1.32166	8.58265e-08	4.8659e-07	6.22253	6.31352	5.67909	6.89849	7.81949	7.44262
gene15853	TMED7	1.32149	1.57085e-20	2.19695e-19	61.1324	67.5788	61.9208	77.4489	78.8724	74.8334
gene60955	TRNE	1.32116	0.198208	0.3588	19.1573	17.6772	17.3556	31.1143	15.0619	32.4331
gene26009	VPS13A	1.32111	1.13941e-10	8.50368e-10	15.428	16.6655	17.6968	21.9628	18.3209	20.0797
gene52005	LOC107985720	1.32105	0.194025	0.353066	0.451371	0.32991	0.172682	0.401588	0.393052	0.586942
gene4443	LOC107984018	1.32087	0.152461	0.291811	0.421843	0.701316	0.419197	0.740454	0.692464	0.619226
gene305	LZIC	1.32084	1.46936e-13	1.37926e-12	45.4983	48.6694	47.5574	53.9008	58.6805	59.2153
gene10137	UBA3	1.32081	2.07087e-17	2.46089e-16	69.2236	69.9345	67.6501	83.448	81.9613	85.1713
gene49442	STMN3	1.32078	2.71135e-13	2.50041e-12	20.8223	21.8898	21.0849	25.1867	26.9488	25.2199
gene38887	LOC105370777	1.32077	0.196276	0.356092	0.293685	0.197988	0.201785	0.301166	0.290366	0.401326
gene10750	MYLK-AS2	1.3207	0.111278	NaN	0.236053	0.0861601	0	0.35482	0.339257	0.843612
gene49992	LOC105369308	1.32063	0.177149	0.328915	0.408697	0.368385	0.218657	0.433679	0.557446	0.389308
gene43879	SPAG9	1.32055	7.72566e-18	9.45643e-17	32.054	36.5585	35.0054	41.4633	41.1132	42.8923
gene43511	CAVIN1	1.32045	6.77569e-26	1.21787e-24	63.8835	64.7457	62.1202	77.7941	76.2428	76.9131
gene38843	PRELID1P4	1.32022	0.204216	0.366844	0.255503	0.133166	0.202954	0.328238	0.349163	0.369784
gene24673	NDUFB9	1.32017	3.9575e-31	8.86631e-30	739.854	759.12	766.53	901.647	925.411	913.888
gene32011	ATP5MG	1.32003	1.17519e-19	1.57643e-18	171.185	163.891	163.668	197.578	204.846	201.336
gene42954	LYRM9	1.31998	0.0215142	0.0545261	1.93562	2.50292	2.59187	3.26894	2.67443	2.7646
gene10394	DCBLD2	1.31994	2.45953e-18	3.09715e-17	96.6374	108.181	94.6081	118.755	120.216	123.443
gene14241	SPCS3	1.31983	4.78201e-18	5.9084e-17	56.7868	62.5818	57.8977	71.768	75.5675	67.3942
gene34579	LOC105370026	1.31982	0.0986206	NaN	0	0	0.108043	0.287153	0.0923823	0.243962
gene36042	SLC15A1	1.31978	0.208034	0.372224	0.0400986	0.11239	0.077161	0.150429	0.106564	0.130386
gene43410	TMEM99	1.31958	9.91119e-07	5.00451e-06	14.505	14.9878	16.4082	17.9745	18.5212	19.1427
gene22240	LOC105375519	1.31952	0.00674525	0.0194303	3.47047	3.70682	4.16795	4.49904	4.94269	4.43155
gene52025	SYN1	1.3194	0.0173018	0.0449736	1.06277	1.12215	1.07173	1.21812	1.39204	1.41585
gene30336	LOC101060179	1.31932	1.82262e-05	7.94077e-05	7.42704	7.96134	7.32401	8.40563	10.2656	8.9741
gene14092	2001-03-01	1.31924	0.0576566	0.129973	0.750094	0.515182	0.597915	0.805368	0.802701	0.72438
gene17664	HIST1H3H	1.31921	0.199186	0.360129	0.579069	0.512564	0.52072	0.592319	1.367	1.09508
gene5527	OST4	1.31916	1.02132e-14	1.03294e-13	272.499	290.432	287.21	333.387	352.003	343.634
gene15907	HSD17B4	1.31912	8.32097e-19	1.07238e-17	103.229	107.899	110.505	123.518	130.841	134.552
gene40000	ZNF774	1.31904	0.0153972	0.0405625	2.26688	2.12158	1.83154	2.33458	3.04123	2.3164
gene32363	VPS26B	1.31897	5.97342e-20	8.13293e-19	35.0566	35.9514	36.2468	43.019	42.6561	44.027
gene23733	RGS20	1.31858	0.00157749	0.00512728	7.93486	7.2585	7.64337	8.49261	8.82162	10.541
gene37164	LOC105370512	1.31855	0.0583165	NaN	0	0	0	0.0476571	0.0293457	0.0807369
gene34607	COX6A1	1.31851	6.25388e-19	8.08625e-18	701.588	687.296	687.372	791.631	856.832	862.046
gene8658	LOC105373910	1.31847	0.16251	0.306775	0	0.610835	0.924851	1.25863	1.0091	1.71589
gene27209	UAP1L1	1.31833	3.43923e-09	2.23877e-08	10.8427	10.7254	10.6208	13.7413	12.374	12.8714
gene4977	KIF26B	1.31829	0.0773231	0.166829	0.125979	0.112498	0.127127	0.157172	0.145154	0.158963
gene14571	LINC02142	1.31812	0.182564	0.336958	0.974209	1.1531	0.902965	1.38128	1.39033	1.30083
gene28632	NUTM2A-AS1	1.31803	0.00118086	0.00392832	14.6463	14.4622	14.4877	18.0719	18.9069	16.1917
gene7558	MMADHC	1.31788	7.20792e-23	1.13276e-21	198.391	200.922	195.065	232.365	245.901	240.032
gene654	LINC01635	1.31782	0.204309	0.366949	0.572355	1.13038	0.780439	1.25517	1.27452	1.09157
gene5816	CAMKMT	1.31778	2.91892e-06	1.40172e-05	18.1246	17.4511	15.865	20.8009	20.8552	20.8155
gene28153	LINC01468	1.31765	0.000202385	0.000758575	21.6875	21.4426	20.4893	23.1833	25.7255	28.4993
gene2049	TGFBR3	1.31762	6.03211e-06	2.79066e-05	3.82974	4.24407	4.22308	4.6313	4.83582	5.44576
gene44459	TNRC6C	1.31755	1.58136e-13	1.48027e-12	9.67471	10.2102	10.8046	12.8334	12.7098	11.5473
gene18334	TFEB	1.31715	0.00311386	0.00961829	2.61723	2.67632	3.01903	3.21719	3.29874	3.62043
gene26845	MAPKAP1	1.31696	1.67066e-19	2.21343e-18	63.849	64.6293	66.5987	76.1483	82.5932	76.8491
gene4352	SLC30A1	1.31686	5.17593e-08	3.00143e-07	26.7804	23.679	28.7893	32.5242	32.5441	30.6871
gene10430	IMPG2	1.31659	0.0983969	0.20356	0.206882	0.220063	0.255765	0.234926	0.318568	0.314702
gene36820	LOC105370438	1.31654	0.203831	0.366425	0.0432894	0.0629102	0.0400573	0.111292	0.0555817	0.113716
gene29992	LOC112268085	1.31636	0.0802203	NaN	0.36745	0	0	2.64888	0.733291	0.775472
gene2931	LOC112268239	1.31628	0.206428	0.369856	3.49363	1.35884	2.43938	4.07728	2.7736	3.64125
gene34876	LOC112268102	1.31589	0.210698	0.375883	0.213404	0.184942	0.207513	0.324672	0.276293	0.260599
gene4748	TSNAX-DISC1	1.31585	0.21354	0.379777	0.0811199	0.108809	0.13855	0.231311	0.144237	0.112449
gene21662	BUD31	1.31571	1.02239e-16	1.17535e-15	156.07	148.468	147.708	178.71	182.905	184.124
gene48461	SEC23B	1.31566	1.02087e-22	1.58955e-21	77.124	79.1207	77.1174	90.2695	96.9465	94.2998
gene963	LOC102723870	1.31548	0.185353	0.340908	1.74739	2.43195	1.43652	3.34969	2.06241	2.37615
gene47108	AXL	1.31544	5.95846e-19	7.70849e-18	25.7252	26.3891	25.9107	32.6031	31.5613	29.9962
gene47397	EHD2	1.31535	4.70616e-17	5.48765e-16	28.5937	29.6162	30.6101	34.6541	35.8941	36.5418
gene51400	LOC105377205	1.31525	0.113089	0.228417	0.607235	0.520829	0.583701	0.712862	0.563341	0.924609
gene48584	LOC105372578	1.31494	0.00185115	0.00594077	5.78753	5.58832	6.44531	6.37191	7.87972	7.4068
gene25442	NUDT2	1.31472	1.65439e-09	1.1112e-08	50.3712	50.6454	47.2618	58.9378	61.136	59.1033
gene45251	C18orf32	1.31467	3.50163e-10	2.50119e-09	44.8307	48.5198	48.2149	54.133	61.0794	55.6869
gene45900	LOC100128568	1.31462	0.168496	0.316203	1.69947	2.02208	1.66535	2.85988	2.5383	1.84241
gene42188	LOC101929817	1.31433	0.0411424	0.0971955	1.10997	1.78495	1.66442	2.14429	1.83987	1.67359
gene47495	C19orf73	1.31431	0.144139	0.278589	1.72159	2.15226	1.50809	2.14957	3.17267	1.76254
gene33461	ATF7	1.31427	1.63606e-09	1.09983e-08	14.4044	15.4846	16.8051	20.1155	18.8244	17.408
gene41532	MMP15	1.31416	3.30963e-15	3.44155e-14	22.2324	23.9244	24.9451	28.2431	28.1177	29.2997
gene29627	ART5	1.31415	0.0110039	0.030115	4.09051	4.46438	5.8647	5.32937	6.86182	5.35276
gene7585	LOC101929356	1.31378	0.0422024	0.0993127	0.615523	0.464545	0.537442	0.659009	0.605604	0.728703
gene35648	TDRD3	1.31376	7.44744e-05	0.000298302	6.03671	6.98394	6.90839	7.77693	8.12241	8.25143
gene39408	MTFMT	1.31353	5.31058e-12	4.44007e-11	37.0514	35.5474	34.6089	45.0012	43.2008	41.0796
gene36717	CHMP4A	1.31348	5.51417e-06	2.56309e-05	28.0002	27.2956	30.4114	31.8782	32.4682	39.0964
gene2612	FCGR1B	1.31328	0.21865	0.386317	0.0403347	0.12782	0.159026	0.218296	0.149733	0.13161
gene11227	SELENOT	1.31327	1.43983e-17	1.73101e-16	48.7287	52.5505	49.4658	61.4343	62.5895	57.669
gene4638	MRPL55	1.31318	1.65679e-09	1.1125e-08	52.4984	52.9412	51.7357	63.4971	64.7309	61.4129
gene42226	MYO1C	1.31314	1.06691e-31	2.43884e-30	107.262	112.806	111.545	131.406	133.729	133.901
gene37071	PYGL	1.31311	1.0087e-22	1.57267e-21	273.93	303.253	289.779	336.424	366.004	341.269
gene40342	RPL3L	1.31305	0.218997	0.386753	0.216302	0.125378	0.120076	0.236118	0.277645	0.238739
gene17698	ZSCAN16	1.31301	0.00601502	0.0174851	5.19436	5.30803	5.29313	5.85294	7.02622	6.40928
gene49153	SNAI1	1.31296	2.76569e-06	1.33163e-05	11.5727	11.2589	10.9785	14.0744	14.0083	12.7829
gene5566	MRPL33	1.31295	1.80624e-08	1.08826e-07	163.789	160.911	150.454	184.869	198.998	189.786
gene20244	LOC105375150	1.31272	0.126453	NaN	0	0.0146859	0.00748725	0.0462081	0.0127399	0.0335293
gene12731	LNX1	1.31264	0.00154388	0.00502703	2.59383	3.11349	3.33933	3.54963	3.67035	3.77792
gene31402	LOC101928837	1.31254	0.195366	0.354932	0	1.66499	1.56637	3.08039	2.44804	1.20961
gene36180	IRS2	1.31238	1.41658e-07	7.83577e-07	3.26493	3.48358	3.34444	4.00352	4.23487	3.9471
gene20892	LOC100996654	1.31235	0.197759	0.358179	0.233256	0.509032	0.261315	1.38543	0.297547	0.3921
gene49890	LOC105372779	1.31231	0.219912	0.387913	0.313557	0.314506	0.395534	0.541144	0.447157	0.589294
gene23739	LYPLA1	1.3122	1.49015e-17	1.78969e-16	125.177	138.759	128.439	158.423	166.324	147.737
gene587	MINOS1	1.31215	1.47491e-16	1.6744e-15	25.5072	26.0424	24.9561	30.4665	31.5066	30.158
gene17811	OR11A1	1.31214	0.218927	0.386709	0.20987	0.149555	0.184535	0.325176	0.299366	0.238668
gene44425	METTL23	1.31211	1.78499e-10	1.31106e-09	57.3775	54.6767	56.6149	67.1436	68.0685	67.8446
gene26449	MRPL50	1.31197	6.00163e-11	4.57005e-10	95.649	108.572	98.7937	116.294	125.866	123.126
gene19728	RMND1	1.3115	1.67774e-09	1.12625e-08	27.2758	28.8677	29.0886	32.7403	34.05	35.8319
gene788	LIN28A	1.31147	0.220819	0.389208	0.0973412	0.0650525	0.0400663	0.0740158	0.102313	0.139025
gene33635	TAC3	1.31145	0.214349	0.380985	0.145115	0.158831	0.578156	0.459291	0.371215	0.690357
gene11233	SIAH2	1.31136	4.54889e-09	2.92485e-08	35.5723	41.2105	34.4616	43.8808	48.7922	41.5289
gene5416	HS1BP3	1.31127	6.92108e-08	3.96382e-07	16.1774	15.7788	16.5956	18.2305	19.1605	21.0481
gene39260	HNRNPA3P11	1.31127	0.169572	0.31771	0.119096	0.0871001	0.0884889	0.272765	0.44997	0.0394897
gene44971	NPC1	1.31127	2.05519e-14	2.03334e-13	16.6711	16.9376	16.4766	20.9417	20.1296	19.2013
gene27777	DNM1P17	1.31117	0.134308	NaN	0	0.0337506	0.0518206	0.137101	0.109989	0.0692838
gene19025	COQ3	1.31116	2.34527e-07	1.27023e-06	26.9799	27.6715	27.2751	32.8408	32.3433	33.5559
gene13305	RAP1GDS1	1.31114	3.36935e-20	4.64903e-19	45.6143	47.7393	46.1124	55.6307	56.6323	55.4552
gene47090	RAB4B	1.311	3.73102e-05	0.000155944	12.6174	12.4795	12.0626	14.8604	15.2024	14.8299
gene39633	SCAMP2	1.31095	1.15332e-16	1.32265e-15	47.6329	49.1224	52.0767	59.043	59.0709	60.7046
gene14477	NKD2	1.31091	3.77063e-07	1.99872e-06	18.536	15.531	16.634	20.522	19.7532	20.7708
gene2974	PSMB4	1.31061	5.10891e-25	8.82706e-24	546.837	541.855	518.957	634.135	659.228	638.734
gene47432	EMP3	1.31059	9.20193e-09	5.7236e-08	67.0048	65.4038	62.081	75.7755	84.8274	73.8161
gene33360	SMAGP	1.31058	2.43673e-10	1.7667e-09	53.0488	51.9723	49.8084	60.71	64.5589	61.0999
gene42675	ZSWIM7	1.31049	7.15629e-06	3.27676e-05	11.7968	11.7317	12.1066	13.8494	14.1741	14.9388
gene37106	PSMC6	1.31011	3.91425e-16	4.32526e-15	96.8891	99.3735	94.8423	114.716	115.148	120.066
gene45245	LOC105372109	1.3099	0.223375	0.392746	0.11786	0.112289	0.0479925	0.0980963	0.182924	0.167196
gene1085	YRDC	1.30988	8.48688e-13	7.57824e-12	58.875	56.6005	54.1386	72.0169	67.4462	64.5375
gene38695	PDCD6IPP2	1.30972	0.0612172	0.136735	1.49341	1.32493	1.29271	1.51725	1.82424	1.80023
gene10942	NUDT16	1.30969	1.36395e-07	7.56414e-07	7.42655	7.7897	9.06233	10.1541	9.60913	9.3963
gene6117	LOC100129140	1.30966	0.161162	0.304861	0	0.0413705	0.190489	0.0280277	0.323172	0.28321
gene14609	ROPN1L	1.30965	0.0844979	0.179636	2.08848	2.60198	2.5124	2.21079	3.54593	3.27519
gene53052	NDUFA1	1.30965	1.17817e-11	9.56293e-11	286.844	291.921	265.935	325.426	343.018	347.775
gene47442	LMTK3	1.30924	9.17017e-08	5.18407e-07	5.75051	5.80704	5.98157	6.87776	6.60325	7.60555
gene26504	FSD1L	1.30918	0.00111991	0.00373819	3.71113	5.07145	5.73325	6.56668	5.90147	5.05962
gene2818	LOC284561	1.30914	0.00943589	0.0262662	0.577291	0.58217	0.549065	0.695139	0.712052	0.678095
gene46121	LDLR	1.30907	8.14559e-18	9.96013e-17	39.073	37.029	35.9716	46.1046	45.4096	43.105
gene20516	WIPF3	1.30895	1.32607e-10	9.82844e-10	10.4305	10.672	11.1782	13.0359	12.7433	12.9727
gene20459	HOXA3	1.30889	0.00178073	0.00573659	2.45397	2.74484	3.0313	2.898	3.42201	3.65235
gene16111	SAR1B	1.30877	1.7337e-12	1.52078e-11	14.0368	16.0108	15.2868	17.7795	18.2439	18.4423
gene42532	BORCS6	1.30864	5.82871e-08	3.3651e-07	16.84	17.248	16.3244	18.6876	21.7098	20.2632
gene6189	ANXA4	1.30858	2.21745e-15	2.3346e-14	67.1951	71.4136	72.3522	80.3182	86.4215	86.3884
gene42958	LOC102724517	1.30853	0.12076	0.241357	0.805615	0.976206	1.04968	1.01856	1.29429	1.29389
gene20721	PSMA2	1.30849	1.83655e-27	3.51488e-26	268.319	278.199	270.381	322.773	332.833	324.297
gene42456	TNK1	1.30843	5.28641e-06	2.464e-05	6.57318	7.93424	7.51273	9.04658	8.44145	9.04001
gene47271	APOE	1.30824	3.75321e-18	4.66409e-17	407.803	409.368	397.149	454.743	520.448	482.046
gene51146	MIEF1	1.3082	1.5019e-18	1.91369e-17	33.3194	36.1843	33.9168	41.3982	43.5431	39.1909
gene21840	PSMC2	1.30818	2.81319e-23	4.50187e-22	97.8753	98.7078	96.2623	115.923	117.318	117.993
gene43799	ATP5MC1	1.30813	1.09474e-20	1.55127e-19	385.493	382.022	386.015	451.546	471.011	460.75
gene14403	LOC285442	1.30797	2.34723e-06	1.13803e-05	9.6765	11.0473	10.4914	12.5181	12.7751	12.32
gene34676	ZCCHC8	1.30785	7.36583e-07	3.76755e-06	17.8385	21.6034	20.56	21.5386	25.1257	25.5079
gene40875	COG7	1.30781	9.68739e-08	5.45299e-07	12.3234	12.3418	12.7277	13.6317	15.5905	15.6958
gene20937	LOC105375288	1.30776	0.209104	0.373744	0.534517	0.457089	0.198243	0.893739	0.342252	1.08721
gene28719	PCGF5	1.30761	7.5471e-13	6.7595e-12	21.4997	23.9737	24.3996	27.8967	29.4056	26.5386
gene876	TAF12	1.30749	2.65653e-12	2.28659e-11	73.2357	78.4542	74.5888	87.9422	90.7967	92.8854
gene5486	DNMT3A	1.30748	5.03412e-06	2.35291e-05	7.02801	7.02381	8.56838	9.25167	8.50174	9.39881
gene14131	LOC101928131	1.30745	0.0582377	0.131046	2.45002	2.74062	2.13602	3.78168	2.83669	2.52254
gene17287	LOC105374938	1.30733	0.220666	0.388997	0.487232	0.510063	0.116161	1.25017	0.369063	0.282457
gene41689	DUS2	1.30711	4.78938e-09	3.07029e-08	16.2056	16.8721	15.8803	19.2696	20.6826	18.8756
gene34418	HMGA1P3	1.30704	0.182759	0.337161	0.34843	0.402017	0.520881	0.730184	0.540771	0.395113
gene50860	UQCR10	1.30697	7.59344e-15	7.72948e-14	119.632	121.766	120.974	140.901	150.58	142.972
gene48149	SCRT2	1.3069	0.0633513	NaN	0	0	0	0.0386095	0.00744452	0.0312081
gene43593	LOC107984979	1.30687	0.190656	0.348168	0.1767	0.0963197	0.0987696	0.306998	0.210753	0.313535
gene30903	LGALS12	1.30676	0.183053	0.337571	0.0372125	0.0270759	0.0828307	0.073088	0.176907	0.092851
gene29994	OR7E14P	1.30665	0.105945	0.216293	1.57121	1.74062	1.82655	1.92741	1.99531	2.55668
gene32555	SPSB2	1.30661	6.70713e-05	0.000270344	10.8279	10.4086	9.61655	11.5065	12.8435	12.8289
gene53166	UTP14A	1.30658	1.76547e-15	1.87124e-14	43.9786	45.4804	46.2096	53.2331	53.3177	55.9669
gene22853	LOC105377778	1.30658	0.152049	NaN	0.081505	0.180908	0.0916732	0.410969	0.39606	0.333377
gene14065	RAPGEF2	1.30652	2.74014e-10	1.97699e-09	11.0767	10.5798	11.8569	12.64	13.9301	13.5798
gene40426	LOC107984895	1.30648	0.225976	0.396495	0.366178	0.16398	0.144547	0.636699	0.358098	0.134526
gene16528	FAM114A2	1.30638	2.50484e-07	1.35047e-06	10.8208	10.4718	11.5312	12.7383	13.2982	13.3186
gene28292	RUFY2	1.30617	2.08336e-06	1.01614e-05	7.63373	8.58413	8.46827	10.036	10.4077	9.24098
gene11850	HES1	1.30607	3.72743e-10	2.65766e-09	68.6457	68.9542	68.8669	75.7622	92.1087	79.775
gene11709	MAP3K13	1.30601	7.97962e-08	4.54911e-07	21.1797	21.7594	19.9321	25.4128	26.6034	23.5451
gene40571	C16orf72	1.30585	4.11639e-15	4.25799e-14	48.7763	51.5378	47.5316	58.8443	63.6306	54.7679
gene19925	SFT2D1	1.30582	7.07934e-12	5.86291e-11	88.1517	87.281	83.4963	100.358	104.914	105.134
gene11070	COPB2	1.30574	2.01128e-23	3.25384e-22	137.577	149.269	144.821	166.941	176.418	173.283
gene37881	SETD3	1.30564	3.26449e-18	4.0782e-17	57.0038	58.3571	56.0395	66.9242	71.7333	66.644
gene10263	GBE1	1.30558	1.05862e-13	1.00247e-12	38.3738	43.0766	40.1395	46.9206	49.08	49.6935
gene31320	UCP2	1.30554	3.869e-05	0.000161356	16.4017	16.2014	14.8013	18.4339	22.0988	16.5743
gene41943	MPHOSPH6	1.3054	2.58733e-13	2.39351e-12	127.075	134.091	125.853	151.242	151.385	161.057
gene10675	COX17	1.30534	6.8827e-09	4.3335e-08	177.61	172.787	178.182	212.715	217.568	203.097
gene43539	VPS25	1.30532	3.39652e-14	3.30643e-13	81.2214	84.7236	78.5637	98.8178	99.7112	94.5425
gene12678	CNGA1	1.30515	0.0160855	0.042188	1.86731	2.18615	1.96457	2.49135	2.41456	2.44193
gene9164	TIMP4	1.30512	0.105492	NaN	0.0420706	0	0	0.145221	0.0998322	0.020962
gene18946	ANKRD6	1.305	1.35992e-08	8.3014e-08	7.00146	7.64178	7.28275	8.64334	9.08711	8.57366
gene45837	ANKRD24	1.30499	0.00455389	0.0136093	1.98805	1.92327	1.96014	2.6943	2.46689	1.94781
gene36798	SCFD1	1.30498	1.59394e-15	1.69704e-14	51.2973	54.8515	52.0601	62.9878	64.3676	62.1291
gene32509	LOC105369625	1.30483	0.229444	0.401119	0.412771	0.635254	0.341634	0.835601	1.00122	0.429787
gene14471	LOC101928768	1.30469	0.0587949	0.132086	2.80081	1.98992	3.0046	3.02318	3.68452	2.84123
gene21825	FBXL13	1.30466	0.00321562	0.00990542	3.49037	3.61009	3.07019	4.30496	4.25126	3.74814
gene4987	LOC112268277	1.30466	0.2301	0.402059	0.0423898	0.043952	0.0447334	0.102782	0.0662291	0.0383002
gene19418	TMEM200A	1.30466	0.000274571	0.00100898	7.17758	7.61829	7.36166	8.19408	10.6028	7.90034
gene121	MMP23A	1.30456	0.0148672	0.0393272	6.9891	5.22068	6.38466	8.06224	7.34137	7.13783
gene30729	LOC105369317	1.30441	0.229755	0.401523	0.557183	0.220766	0.201418	0.468376	0.545142	0.459657
gene13056	STBD1	1.3043	8.05091e-08	4.58533e-07	14.4516	14.1791	14.2524	15.6826	18.7166	17.0121
gene6649	LOC107985797	1.30429	0.211549	0.377088	0.151109	0.419414	0.275608	0.29085	0.530796	0.364214
gene45960	STXBP2	1.30415	3.99949e-20	5.49925e-19	85.3133	87.0798	85.3124	99.482	104.83	103.842
gene2347	SLC16A4	1.30413	0.192745	0.35136	0.342875	0.339646	0.311667	0.441798	0.435399	0.448397
gene45952	ZNF358	1.30397	3.67057e-10	2.6187e-09	48.947	43.3652	42.6405	51.2588	56.1559	54.1946
gene9441	FBXL2	1.30381	5.2825e-05	0.000216053	8.29875	8.97831	10.0461	10.356	10.3875	12.0237
gene10209	HNRNPA3P6	1.30368	0.201881	0.363583	3.96198	10.8483	5.20172	10.652	8.58933	7.86387
gene30981	SNX15	1.30335	4.24141e-08	2.4796e-07	15.1296	16.1629	16.5915	18.762	19.2813	19.276
gene45747	LOC107985278	1.30323	0.051997	0.119043	10.2665	11.5038	13.2449	14.6545	13.9496	14.4
gene8660	DOCK10	1.30321	0.230613	0.402777	0.0743967	0.0697871	0.0246193	0.122768	0.088171	0.0440889
gene130	TMEM52	1.30317	1.2158e-05	5.43432e-05	22.976	20.8751	22.5523	26.1776	28.3093	25.0619
gene29470	PSMD13	1.30313	5.7018e-20	7.7676e-19	180.81	174.083	167.842	210.667	206.979	207.103
gene32018	ARCN1	1.30309	5.52909e-26	9.976e-25	140.414	149.853	149.69	172.231	176.162	176.969
gene16843	CDHR2	1.30306	0.104537	0.213889	0.327317	0.325277	0.441719	0.496125	0.396813	0.472263
gene53728	LOC105377227	1.303	0.217953	0.38558	2.30952	2.76534	0.523614	4.74349	2.77135	3.4053
gene5498	RAB10	1.30291	1.07069e-24	1.8325e-23	114.591	119.416	119.436	137.651	141.22	143.154
gene48459	RBBP9	1.30281	7.32787e-11	5.55489e-10	23.7371	25.6541	22.5129	27.7052	30.4048	27.9925
gene1593	OMA1	1.30275	2.41211e-06	1.16805e-05	18.2845	17.8444	20.2071	21.614	22.3555	23.3946
gene18768	LOC100506804	1.30268	0.184497	0.339651	0.717117	0.922082	0.76233	1.08546	1.24374	0.863196
gene10387	GPR15	1.30266	0.232852	0.405429	0.120548	0.142939	0.117395	0.221835	0.185448	0.180206
gene44210	C17orf58	1.30264	2.12403e-10	1.54758e-09	46.1713	45.2416	46.3285	54.5527	58.4358	51.6881
gene3728	SNORD74	1.30257	0.146707	0.282698	56.2239	38.797	55.4161	87.2049	53.5554	51.6616
gene33493	SMUG1	1.30247	6.4781e-09	4.09402e-08	30.8048	29.5722	29.8753	34.692	36.1805	37.0477
gene6313	DQX1	1.30245	0.172392	0.321512	0.442851	0.324045	0.510923	0.542521	0.752392	0.364874
gene34671	VPS33A	1.30233	1.46743e-10	1.08489e-09	13.1312	13.6238	12.9477	15.0069	15.9208	16.5451
gene14774	LINC02109	1.30221	0.185102	0.340554	0.0207414	0.0606232	0.069111	0.183332	0.0986368	0.0794826
gene52110	MAGIX	1.30205	0.146019	0.281661	0.578594	0.638525	0.868771	0.660697	1.00261	0.999811
gene45276	LOC105372114	1.30189	0.215687	0.382759	0.0646117	0.33052	0.504775	0.644112	0.74209	0.328121
gene20393	GPNMB	1.30189	0.00387445	0.011733	2.88206	2.91762	3.03845	3.44883	3.49976	3.70055
gene827	MAP3K6	1.30185	1.46778e-07	8.1114e-07	7.83414	9.00806	7.49658	9.88222	10.063	9.24007
gene33439	RNU6-333P	1.30156	0.0655448	NaN	0	0	0	0	13.3482	6.65811
gene49979	CBR3-AS1	1.30134	0.184709	0.339987	0.869216	0.63858	1.42246	0.92734	1.55476	1.32728
gene28519	NUTM2B-AS1	1.30126	9.27053e-05	0.000366051	16.4113	17.0656	14.7208	19.1673	19.5472	19.1618
gene34372	TMEM119	1.30125	0.130909	0.257676	0.499766	0.489867	0.322744	0.483212	0.568468	0.607254
gene9286	RAB5A	1.30121	8.39363e-17	9.67294e-16	49.1035	50.441	49.8915	59.9841	61.1295	57.2618
gene14146	PALLD	1.3012	1.13448e-15	1.21719e-14	21.6535	22.4047	21.6077	26.664	26.2426	25.4982
gene38920	DISP2	1.30112	0.000245638	0.000910301	2.68719	2.66466	3.3851	3.25573	3.44729	3.74617
gene13871	MMAA	1.30108	0.00810801	0.0228962	1.40006	1.38468	1.70974	1.73805	1.82828	1.8473
gene23408	LOC107986935	1.30083	0.233867	0.406865	0.0879372	0.0816858	0.432196	0.367335	0.346682	0.235809
gene9923	SMIM4	1.30081	4.75745e-06	2.22888e-05	90.2425	93.9517	86.8467	110.223	106.415	108.135
gene52568	COX7B	1.30075	1.86514e-14	1.85074e-13	333.687	339.349	325.969	400.932	403.877	387.757
gene24831	DENND3	1.30073	1.43358e-06	7.12749e-06	5.28716	4.93038	4.75546	6.0205	5.95066	5.94032
gene2962	SCNM1	1.30068	8.46881e-09	5.27871e-08	20.4816	23.0484	22.0682	25.5053	25.8365	27.0645
gene19064	BVES-AS1	1.30049	0.214945	0.381738	0.36448	0.626497	0.405476	0.434976	0.668569	0.833147
gene1034	AGO4	1.30036	2.24005e-08	1.33803e-07	7.36993	7.46439	8.43534	9.32137	9.70187	8.7237
gene47464	PLEKHA4	1.30035	0.0310672	0.0756435	1.55642	1.49352	1.51501	1.57416	2.04565	1.94058
gene29620	LOC107984301	1.30024	0.111354	NaN	0	0	0.0359707	0.0154613	0.0810818	0.0769077
gene19682	GINM1	1.30022	2.90697e-08	1.72031e-07	34.1747	38.1206	36.592	43.1254	48.1671	38.8544
gene17386	RN7SL128P	1.30012	0.14698	NaN	0.932009	0.13502	1.27631	2.28857	1.874	3.85793
gene38548	PWAR5	1.30003	0.158871	NaN	0.0137484	0.0301126	0.0152833	0.0807287	0.0521004	0.0548883
gene42202	RFLNB	1.30001	1.84071e-14	1.82879e-13	37.2568	36.9587	34.3087	44.271	44.4503	40.7858
gene9107	ARPC4	1.29999	2.73114e-25	4.79236e-24	208.584	209.46	204.209	243.662	254.76	243.228
gene45908	ALKBH7	1.29987	6.68215e-10	4.67138e-09	56.3567	56.1105	59.3712	65.4761	73.6832	65.7964
gene36288	LOC105370384	1.29984	0.218379	0.386113	0.808908	0.389337	0.304808	0.839249	0.525087	0.703012
gene7848	RAPGEF4	1.29968	0.196109	0.355872	0.207569	0.162418	0.328148	0.324748	0.32949	0.266395
gene52874	TBC1D8B	1.29964	3.92243e-07	2.07406e-06	9.55562	9.77859	11.041	11.1225	12.7612	12.3504
gene26864	ZBTB43	1.29961	3.64183e-07	1.9326e-06	8.09333	8.89184	7.67969	10.0684	10.6701	8.78551
gene18279	KCNK5	1.29944	1.79739e-06	8.8249e-06	10.2727	10.0759	8.88372	12.6771	12.0045	10.3075
gene47229	ZNF404	1.29939	0.222134	0.391124	0.0795706	0.271297	0.0589115	0.260595	0.1261	0.396968
gene42471	TNFSF12	1.29936	0.00025712	0.00095032	9.45425	8.45128	8.49193	10.3424	10.5257	10.7546
gene53531	NSDHL	1.2993	1.15495e-15	1.23802e-14	72.4147	73.7481	70.5162	83.7604	87.5985	86.9311
gene40695	NTAN1	1.29926	1.04325e-07	5.8501e-07	44.2726	42.6913	38.231	48.8389	51.5216	49.2308
gene21783	ZNHIT1	1.29921	4.79789e-15	4.94562e-14	98.8738	97.7327	96.5391	112.308	120.408	116.61
gene36095	ITGBL1	1.2992	0.217126	0.384591	0.0404768	0.0385587	0.0565521	0.0740168	0.141596	0.0591545
gene2728	PDZK1	1.29907	0.117183	0.235222	0.627506	0.595714	0.792263	1.06141	0.689992	0.773386
gene30364	MDK	1.29899	3.84179e-19	5.01682e-18	501.514	513.724	506.968	573.842	647.344	592.215
gene47883	LENG9	1.29896	0.000795982	0.00272506	6.67001	5.41448	6.73303	7.25066	8.21178	7.06452
gene18114	LOC105375022	1.29895	0.237421	0.411232	0.553501	0.497624	0.75558	0.80045	0.64883	1.24819
gene10598	ATP6V1A	1.29884	1.34912e-14	1.35462e-13	37.9915	42.3235	40.518	45.5442	49.8826	48.5436
gene40249	RAB11FIP3	1.2988	2.52161e-10	1.82489e-09	16.084	16.1385	14.8328	18.6899	17.9114	19.5195
gene26660	LOC105376225	1.29877	0.192724	0.351347	0.0797713	0.0192664	0.118479	0.181935	0.100722	0.21134
gene37204	TIMM9	1.29848	7.70226e-06	3.51245e-05	32.8053	33.4001	30.2878	36.8654	36.7993	41.7233
gene47260	PVR	1.29827	1.00648e-12	8.94329e-12	37.0972	42.0634	37.2693	48.6486	47.5383	42.6245
gene8351	FASTKD2	1.29817	4.42747e-16	4.87868e-15	21.4733	23.3557	21.6815	26.7601	27.2399	25.2399
gene3117	TPM3	1.29816	1.50813e-24	2.56447e-23	223.511	239.083	228.317	265.955	277.499	278.574
gene1915	UOX	1.29815	0.0325895	0.0789793	4.82185	4.5705	3.76685	4.48407	5.60127	5.96729
gene45432	ZCCHC2	1.29814	7.73279e-09	4.84293e-08	12.7432	15.3974	15.3262	17.9546	17.4188	16.4434
gene8979	BOK	1.29812	2.22005e-09	1.4719e-08	15.3247	14.3252	14.7945	17.5051	18.2917	17.1383
gene42306	CTNS	1.29796	1.38273e-09	9.35914e-09	17.2717	16.5588	16.9217	20.5382	19.2744	20.6423
gene26831	PPP6C	1.29781	7.17264e-17	8.29415e-16	37.7582	38.5462	37.4955	45.1965	47.1592	43.135
gene23548	RNF5P1	1.29773	0.235882	0.409228	0.282107	0.380936	0.117322	0.173797	0.402247	0.743479
gene48117	LOC105372486	1.29768	0.15283	0.292327	9.16927	10.4813	8.23198	11.3523	13.3556	11.0571
gene36918	MIPOL1	1.29767	1.95385e-07	1.06827e-06	8.55179	9.39308	9.47321	10.7456	11.253	10.702
gene17921	IER3-AS1	1.29759	0.229944	0.401816	0.315186	0.544996	0.704043	1.14572	0.278752	1.355
gene13599	USP53	1.29753	1.03116e-07	5.78642e-07	11.8804	14.4977	13.3239	15.0246	17.3139	15.0288
gene4906	FH	1.2975	2.39767e-18	3.02247e-17	83.3796	84.655	82.4421	100.656	100.813	96.6146
gene13148	LOC101928963	1.29747	0.143166	0.277185	2.49406	2.40003	3.42619	3.63733	4.2825	2.57536
gene51077	ANKRD54	1.29742	4.24332e-11	3.27013e-10	29.3005	30.0117	30.5275	33.3946	36.4969	37.0505
gene44008	CLTC	1.29741	8.1116e-23	1.27392e-21	155.721	155.213	166.089	192.752	194.489	180.233
gene42919	MTRNR2L1	1.29738	0.229181	0.400807	0.483956	0.33224	0.411427	0.809521	0.484529	0.425971
gene14976	TMEM267	1.2973	1.38201e-06	6.88413e-06	11.098	11.445	11.0639	13.1539	13.4205	13.5538
gene51314	PRR5-ARHGAP8	1.29717	0.234422	0.407531	0.186654	0.400169	0.138845	0.344726	0.163489	0.563994
gene26647	ALAD	1.29687	5.82658e-09	3.70606e-08	14.3823	13.7933	14.2652	16.2696	16.638	17.581
gene5048	TRIM58	1.29687	0.23246	0.404985	0.13012	0.0510561	0.146918	0.179606	0.174859	0.0921842
gene17428	TDP2	1.2968	4.96326e-14	4.78823e-13	66.638	69.4791	69.1492	78.6844	81.392	84.0397
gene26446	LOC100421197	1.29676	0.0891106	NaN	0	0.03287	0	0.0889276	0.214544	0.135842
gene3803	AXDND1	1.29675	0.10961	0.222438	0.699385	0.962663	0.652634	1.11836	0.860912	0.927092
gene6483	CHMP3	1.29663	4.42666e-17	5.17451e-16	75.0183	80.0536	76.29	87.5917	97.4606	90.1172
gene43154	C17orf102	1.29654	0.226538	0.397179	0.0658943	0.0416852	0.0201544	0.0735274	0.0367426	0.137832
gene45836	SIRT6	1.29628	6.51802e-09	4.11595e-08	26.6951	25.89	28.4062	30.4679	33.5644	32.2509
gene5398	LAPTM4A	1.29626	7.23491e-18	8.86952e-17	137.293	142.28	141.548	158.562	174.822	167.135
gene9851	RASSF1-AS1	1.29611	0.167807	0.315109	2.32364	1.31281	1.42499	1.89763	2.75978	1.87735
gene1132	PABPC4	1.29608	6.9612e-30	1.46123e-28	138.101	140.334	136.915	165.019	167.385	161.058
gene37289	SGPP1	1.296	5.91874e-08	3.41458e-07	15.9029	18.1579	15.9561	19.7252	21.2271	18.6928
gene31235	KRTAP5-9	1.29597	0.232136	0.40457	0.257556	0.104097	0.159306	0.506944	0.325516	0.0855544
gene15345	LINC01386	1.29585	0.16341	NaN	0.251566	0.184262	0.140533	0.255306	0.7392	0.778725
gene51333	LOC105373066	1.29557	0.17069	0.319242	0.14633	0.216861	0.263262	0.648335	0.456395	0.719908
gene28076	LOC112267862	1.29541	0.197168	0.35743	0	0.0677815	0.0592874	0.15425	0.0727877	0.0755198
gene17856	HLA-H	1.29536	0.00116506	0.00387959	5.79924	6.91988	6.07394	7.57658	7.08912	7.88763
gene52513	RAB11FIP1P1	1.29533	0.124935	0.248337	0.983241	1.14475	1.09467	1.09502	1.20104	1.7438
gene20597	LOC101928421	1.29529	0.050772	0.116577	0.340253	0.389436	0.380139	0.485719	0.492503	0.380196
gene3724	SNORA103	1.29528	0.242549	0.417666	7.88207	12.0242	10.9152	11.4423	12.3233	25.0989
gene23922	SNORD87	1.29525	0.196175	0.355965	31.2988	25.629	27.3203	40.925	29.3817	40.384
gene36727	NOP9	1.29519	1.08578e-17	1.31541e-16	30.9762	34.4523	34.1954	39.9551	39.297	39.0466
gene45834	MAP2K2	1.29516	7.38842e-21	1.0571e-19	142.518	136.122	140.742	166.475	166.26	165.147
gene25700	LOC112268044	1.29506	0.228837	0.400363	0.288133	0.0838085	0.211645	0.261574	0.563314	0.190449
gene21981	ST7-AS1	1.295	0.127751	0.252807	1.09188	0.929772	0.983998	1.60903	1.41886	0.755344
gene39888	PDE8A	1.29497	3.30502e-14	3.22266e-13	32.1209	31.6772	31.636	38.0792	38.6744	36.5894
gene26899	ST6GALNAC4	1.29496	1.16573e-11	9.46843e-11	31.5234	31.0718	30.7942	37.8806	36.9279	36.1641
gene11464	ACTRT3	1.29496	0.00502649	0.0148805	4.47555	4.13664	3.91785	5.50316	4.7836	4.76675
gene27210	MAN1B1-AS1	1.29494	0.0241291	0.0604084	3.36477	3.35961	2.53245	3.3063	4.70291	3.22384
gene1262	IPO13	1.2949	3.46561e-13	3.17862e-12	20.5554	21.3916	20.9971	24.6573	24.1659	25.9374
gene21660	ARPC1B	1.29473	1.18153e-20	1.67225e-19	181.584	191.243	181.226	214.838	230.941	212.138
gene9681	LOC105377063	1.2947	0.230775	0.402929	0.814171	1.66189	0.715197	1.8512	2.77731	1.33561
gene22771	BLACE	1.29463	0.216729	0.384053	0.330176	0.258681	0.155068	0.392887	0.267555	0.341077
gene28043	LOC105378289	1.29462	0.22773	0.398832	4.81914	4.96872	3.94182	5.79121	5.22678	8.11155
gene31883	TIMM8B	1.29441	7.56132e-12	6.23802e-11	104.583	102.857	105.218	123.066	122.893	125.152
gene48617	LOC100134868	1.29419	0.0213139	0.0540648	1.67946	1.78031	1.50519	2.0922	1.95452	1.96991
gene28550	TSPAN14	1.29409	5.07319e-14	4.8883e-13	15.6532	15.8792	16.29	19.0467	18.6331	19.0607
gene9076	LOC101927394	1.29398	0.164095	NaN	0.0146446	0.0319647	0.0163225	0.0431081	0.0973399	0.0584502
gene42677	NCOR1	1.29397	2.25023e-12	1.95108e-11	8.45652	8.4409	8.72627	10.2572	10.0954	10.0377
gene725	STPG1	1.29397	5.73172e-06	2.65689e-05	8.74665	8.32636	8.9769	10.2341	10.9992	9.73235
gene9378	AZI2	1.29397	2.433e-13	2.25338e-12	44.8385	45.9708	46.956	55.0692	56.3474	52.0813
gene32854	STRAP	1.29395	2.0471e-24	3.47096e-23	231.837	239.12	230.698	274.651	289.066	268.701
gene18118	B3GALT4	1.29388	0.0849544	0.180396	1.07257	1.17115	1.10947	1.27746	1.31209	1.54794
gene31364	TPBGL	1.29387	0.214437	0.381062	0.24222	0.153724	0.234582	0.371725	0.203069	0.264336
gene41426	FTO-IT1	1.29385	0.2389	0.41325	0.912289	0.839302	0.674486	1.1948	1.67526	0.607501
gene2299	TAF13	1.29385	1.14944e-06	5.76697e-06	108.772	126.398	108.807	135.168	133.479	141.23
gene51274	TSPO	1.29381	1.87268e-14	1.85744e-13	117.801	116.567	120.954	140.449	143.758	137.241
gene5200	LINC01105	1.29367	0.237478	0.411302	0.0369507	0.0522174	0.0375389	0.0338579	0.055798	0.0858816
gene1553	TMEM61	1.29364	0.187865	0.344447	0.934576	0.81831	0.567489	0.768613	1.11395	1.14739
gene42276	LOC105371592	1.29363	0.172987	0.322353	5.10446	5.28643	2.59281	5.3744	5.87959	5.59684
gene9135	LINC00852	1.29361	0.172471	0.321568	1.15979	1.21475	0.696144	1.8218	1.07933	1.07653
gene9808	BSN-AS2	1.29352	0.144585	0.279292	0.704417	0.491399	0.500277	0.566188	0.73433	0.848903
gene46764	PDCD5	1.29351	8.3489e-15	8.48386e-14	366.149	366.976	340.353	432.635	421.897	419.871
gene18720	RIMS1	1.29348	0.196894	0.356995	0	0.0303135	0.0462095	0.0424222	0.0282478	0.116311
gene47092	CYP2T1P	1.29348	0.20319	0.365522	0.318627	0.288231	0.226546	0.273707	0.490421	0.346398
gene10119	KBTBD8	1.29335	0.000496855	0.00175152	5.79222	6.74761	5.43025	7.04801	8.35744	6.10381
gene13412	AIMP1	1.29324	1.05557e-13	9.99974e-13	48.9889	55.5162	54.0719	62.3694	63.979	61.7865
gene17570	LOC100270746	1.2932	0.137564	0.268427	1.74027	1.89554	1.70433	2.74332	2.00265	1.98266
gene24689	TRIB1	1.29319	9.68162e-18	1.17774e-16	91.9456	92.1252	91.8378	108.69	116.758	101.873
gene15019	MOCS2	1.29319	5.07897e-13	4.60654e-12	25.8253	26.8586	25.2778	30.4581	31.133	30.9528
gene24903	EEF1D	1.2931	2.10605e-24	3.56835e-23	344.008	336.649	327.084	394.714	402.787	397.146
gene36633	MRPL52	1.2931	4.62573e-11	3.55095e-10	84.7671	82.9973	84.1632	96.2666	103.993	98.6239
gene40362	LOC105371049	1.29301	0.0681775	0.149902	5.34647	6.26408	5.92329	5.89413	7.10782	8.45993
gene42365	CAMTA2	1.29299	4.85952e-11	3.72317e-10	11.4008	11.7306	11.9351	14.0929	13.3578	14.1398
gene477	FLJ37453	1.29287	0.013523	0.0361655	1.96837	1.88293	1.70774	2.38324	2.25215	2.06293
gene43908	COX11	1.29286	4.11696e-18	5.10538e-17	93.5177	96.0273	89.1248	111.476	111.938	107.162
gene371	MFN2	1.29279	2.50239e-28	4.94536e-27	78.436	80.5711	80.1724	96.1179	94.6011	92.6752
gene30942	KCNK4-TEX40	1.29274	0.228473	0.399865	0.134945	0.305221	0.127361	0.266382	0.317874	0.210595
gene12761	CLOCK	1.29269	2.83723e-07	1.52203e-06	5.33464	6.39941	6.48027	7.10215	7.69825	6.83292
gene22694	ATG9B	1.29259	0.0633497	0.140766	0.602185	0.769686	0.714519	1.05127	0.779615	0.725635
gene775	ZNF593	1.29256	1.05062e-07	5.88724e-07	80.0069	73.1358	74.2493	89.2044	88.0817	92.5867
gene44424	JMJD6	1.29248	1.87366e-11	1.49412e-10	62.5571	73.5011	67.1045	76.7879	80.5952	83.5177
gene53171	AIFM1	1.29247	1.25308e-17	1.51034e-16	74.4447	73.5685	72.975	84.5609	89.7655	87.5515
gene50374	BCL2L13	1.29247	2.62546e-13	2.42688e-12	38.7234	41.129	37.2106	45.4188	49.4356	44.0616
gene41621	NAE1	1.29244	2.10499e-14	2.08174e-13	92.8653	95.9643	88.0916	113.377	110.955	104.229
gene989	LOC101929464	1.29235	0.230803	0.402929	0.368276	0.536347	0.683033	0.736654	1.30502	0.881245
gene20031	PSMB1	1.29226	2.02621e-23	3.27351e-22	515.529	520.468	503.628	593.481	623.543	607.017
gene16092	VDAC1	1.29209	1.37968e-20	1.94339e-19	255.68	261.812	245.505	290.786	313.29	299.966
gene35092	LOC105370120	1.29196	0.157821	NaN	0.0763078	0	0.0850173	0.151037	0.219207	0.152965
gene51912	CXorf38	1.29195	4.63501e-10	3.27905e-09	13.6907	14.261	13.5065	16.4463	17.2004	15.5598
gene48462	SMIM26	1.29191	8.21801e-08	4.676e-07	142.869	146.595	150.483	167.058	168.819	185.759
gene34016	TSPAN19	1.2919	0.246094	0.422203	0.404984	0.21115	0.374156	0.671321	0.337516	0.461507
gene3365	TAGLN2	1.29179	2.21605e-23	3.57046e-22	187.793	191.196	182.622	221.611	224.174	219.419
gene36204	LINC00346	1.29173	2.42983e-07	1.31272e-06	5.49848	5.10049	5.51924	6.1762	6.40686	6.51885
gene35337	WBP4	1.29168	2.25422e-06	1.09518e-05	25.4492	22.7	20.6847	28.8209	25.8614	27.124
gene41620	TERB1	1.29155	0.238102	0.41211	0.0189356	0.14767	0.108913	0.130401	0.201772	0.153982
gene15256	LOC105379623	1.2914	0.170841	0.319436	0.257011	0	0.0964899	0.580633	0.416178	0
gene20615	KIAA0895	1.29139	1.9796e-07	1.08159e-06	11.0312	13.2777	12.8412	14.2481	15.0986	14.7444
gene27298	IDI1	1.29125	3.74298e-14	3.63621e-13	204.277	224.46	190.645	248.876	247.878	237.15
gene13604	LOC107986193	1.29112	0.24716	0.423446	0.330047	0.205845	0.255761	0.48003	0.340848	0.333653
gene24893	LOC107986984	1.29104	0.0737212	0.160301	1.05673	0.740941	0.972274	1.29086	1.02061	1.06
gene39453	SNORD18C	1.29091	0.225082	0.395102	18.3495	24.0949	21.4595	33.2853	24.6753	28.7046
gene22253	TMEM140	1.2909	0.223217	0.392579	0.243629	0.0501948	0	0.0944641	0.352974	0.131105
gene30044	UEVLD	1.29088	2.59371e-07	1.39647e-06	11.1675	12.9113	12.6865	14.7621	13.9618	14.8833
gene12593	RBM47	1.29087	1.86118e-07	1.01878e-06	8.8315	8.92485	10.2388	10.8215	11.1723	11.1364
gene52572	PGK1	1.29065	2.09512e-27	4.00326e-26	359.991	367.183	354.384	416.634	435.249	427.565
gene913	LOC107984935	1.29054	0.168888	0.316762	0.845918	0.629836	2.89534	7.76212	3.3488	1.78456
gene44829	GNAL	1.29054	0.000143352	0.000549154	2.72296	2.83814	2.57236	3.26324	3.3053	3.12644
gene50552	PPIL2	1.29043	1.95087e-15	2.06312e-14	30.9653	30.3385	31.7575	36.4664	36.6874	36.9032
gene7545	RPS20P13	1.29043	0.23028	0.402283	0.616357	0.362118	0.55111	0.74497	0.713278	1.40086
gene24607	MRPL13	1.29034	2.97235e-16	3.31545e-15	140.415	144.843	139.196	172.237	166.074	164.123
gene6018	NONOP2	1.29027	0.153209	0.292871	0.690375	0.625001	0.787231	0.785939	0.95817	0.893539
gene6193	SNRNP27	1.29026	1.057e-09	7.24996e-09	56.9875	64.1137	57.6688	68.8983	72.8126	70.2812
gene30936	PPP1R14B	1.29011	5.42286e-21	7.78232e-20	335.256	328.701	330.574	405.47	397.96	373.079
gene43173	SLFN5	1.29006	1.5492e-06	7.67649e-06	5.26919	6.35606	6.10091	6.79424	7.30333	6.94191
gene31024	KCNK7	1.29002	0.162735	0.307171	0.583466	0.767942	0.710618	0.848039	0.923667	0.849326
gene36207	LOC105370364	1.28985	0.0515505	0.11817	1.66095	1.73875	1.71564	2.34386	2.13276	1.73638
gene28790	CYP2C8	1.28973	0.247291	0.423579	0.0927509	0.126017	0.168344	0.220642	0.205149	0.209755
gene5279	LOC105373424	1.28971	0.217323	0.384853	0.549456	0.514625	0.502824	0.652197	0.730449	0.690258
gene728	RCAN3	1.28969	2.71964e-06	1.31038e-05	11.1414	11.8916	12.6711	13.7394	15.1374	13.4254
gene18877	SNX14	1.28942	1.32323e-12	1.1692e-11	48.1139	54.6932	53.5231	59.1784	64.5751	61.1529
gene52262	ALAS2	1.28934	0.195584	0.355192	0.01744	0.0253066	0.0775265	0.119639	0.0989536	0.069213
gene13405	INTS12	1.2893	5.24515e-08	3.03859e-07	30.7292	30.3497	28.0039	33.891	36.3001	35.3805
gene22269	FAM180A	1.28927	0.0596428	0.133671	0.624389	0.639566	0.572514	0.719738	0.867135	0.654397
gene17878	PPP1R11	1.28925	6.45739e-10	4.5196e-09	33.6829	33.9841	34.7088	38.4735	42.3584	40.2617
gene19417	LOC112267974	1.28918	0.188921	0.345726	0	0.049216	0.0277775	0.0441696	0.0959908	0.0510552
gene11389	NMD3	1.28899	5.67432e-18	6.98533e-17	76.0637	78.1688	75.1248	92.7416	92.3131	86.1279
gene44778	NDUFV2-AS1	1.28882	0.23515	0.408406	0.852752	0.939189	1.25053	1.03449	2.06791	1.03717
gene38658	GABRG3	1.2888	0.241852	0.416679	0.0139259	0.0186928	0.0321618	0.0281436	0.0453418	0.0368653
gene43697	LOC105371800	1.2887	0.188807	0.345576	0.188653	0.242587	0.168516	0.285823	0.201283	0.286824
gene27395	IL15RA	1.28864	0.0452398	0.105411	2.44569	1.99566	2.56361	2.55985	3.29486	2.59364
gene41075	ZNF764	1.28858	2.28499e-05	9.82858e-05	6.08753	6.21173	6.37605	7.49958	7.70827	6.93854
gene690	E2F2	1.28841	0.0104872	0.0288461	15.2876	15.2548	13.8354	20.8738	17.8456	14.4644
gene45975	EVI5L	1.28836	1.14534e-09	7.82856e-09	12.3925	11.7775	12.4324	13.9557	14.4902	14.7968
gene28411	MSS51	1.28834	0.130412	0.256955	0.859653	0.744506	0.690651	0.694784	1.05202	1.1038
gene18949	LOC105377887	1.28834	0.235388	0.408698	0.918699	1.7827	1.27325	2.56418	1.30824	1.60454
gene26318	LOC105376156	1.28825	0.00288373	0.00896016	5.92388	5.5191	5.83202	8.11528	6.57608	5.93597
gene31884	SDHD	1.28824	2.93253e-19	3.84432e-18	177.217	185.548	179.657	208.062	220.963	211.732
gene4658	BTNL10	1.28822	0.223205	0.392579	0.0774823	0.0333829	0.0613903	0.198815	0.0174004	0.151177
gene42374	SLC52A1	1.28819	0.250682	0.427564	0.113179	0.235842	0.10942	0.341454	0.169686	0.16914
gene2192	RTCA-AS1	1.28807	0.156438	0.297927	1.9822	2.48234	2.93018	3.5633	2.99892	2.67155
gene28741	IDE	1.28802	1.02107e-14	1.03294e-13	38.2427	42.1738	41.4998	50.2134	48.5196	45.3011
gene7653	ACVR1C	1.28794	0.0121541	0.0328841	0.850388	1.14718	1.04402	1.10769	1.31766	1.22295
gene6885	LINC01158	1.28792	0.245815	0.421843	0.132825	0.0821056	0.0359171	0.175913	0.0937677	0.155946
gene5542	MPV17	1.2879	1.55111e-08	9.41499e-08	42.6482	42.1844	46.0749	52.2037	50.925	51.4242
gene22157	LOC107986847	1.28758	0.235956	0.409246	0.0606543	0.126542	0.0193175	0.105629	0.114284	0.175253
gene10937	NEK11	1.2875	0.00267913	0.00837951	3.6912	4.16956	3.74391	4.2502	4.807	4.78008
gene20404	CCDC126	1.28732	0.000183895	0.000693008	8.77184	9.5429	8.62647	10.7029	11.3179	9.99953
gene34687	ABCB9	1.28725	8.08419e-07	4.11921e-06	6.57653	6.58762	6.73031	7.81999	8.22366	7.47865
gene46564	LOC105372319	1.28713	0.229118	0.400728	0.0907721	0.110207	0.0449981	0.162952	0.126175	0.174145
gene8177	HSPD1	1.28707	1.60617e-30	3.47333e-29	1211.1	1299.94	1255.54	1465.39	1499.78	1476.69
gene42426	RNASEK	1.28695	4.65747e-13	4.23726e-12	152.925	157.004	149.333	171.808	185.389	185.099
gene53037	SLC25A5-AS1	1.28692	0.073801	0.160428	1.04235	0.851054	0.962785	1.20484	1.22546	1.03702
gene28656	LOC101929727	1.28689	0.158751	NaN	0	0.0128193	0.0184697	0.0300535	0.025749	0.0358394
gene30316	ALKBH3	1.28679	2.20313e-07	1.19626e-06	25.391	24.9787	24.5747	28.0621	30.2307	30.2945
gene53642	CMC4	1.28677	0.000690294	0.00238152	16.8376	17.0928	14.5141	18.9687	20.8058	17.924
gene21900	DLD	1.28669	1.05806e-20	1.5011e-19	92.6097	99.5668	95.0787	110.601	117.043	111.256
gene27716	RAB18	1.28668	3.70551e-18	4.61451e-17	34.4006	35.5978	35.8265	41.7371	42.3805	40.7091
gene16294	PCDHB9	1.28655	0.214049	0.380481	0.139821	0.204688	0.183842	0.204442	0.257625	0.23625
gene49150	RNF114	1.28647	4.63802e-17	5.41087e-16	68.8351	71.3104	70.3383	79.6925	86.155	82.441
gene30367	RPS10P19	1.28635	0.154082	0.294294	2.09906	1.88109	2.2127	2.47565	2.47902	2.7501
gene34378	LOC105369969	1.28633	0.120486	NaN	0.045595	0.033115	0	0.180021	0.260974	0.0457113
gene36143	LINC00460	1.28624	0.161648	0.305485	1.46158	1.99457	1.67878	1.86885	2.34322	2.27533
gene28232	NRBF2	1.28616	4.78285e-09	3.06694e-08	30.2131	30.3471	28.4238	34.368	36.3389	34.4656
gene25445	FAM219A	1.28615	9.07274e-09	5.6477e-08	10.9896	10.5426	10.6509	12.6794	12.4469	12.8593
gene10036	FHIT	1.28612	0.000630155	0.00218873	10.2437	9.64706	11.2552	11.3424	12.57	12.9402
gene14144	DDX60L	1.28606	0.149468	0.287011	0.262857	0.352856	0.281824	0.503879	0.329866	0.294868
gene6794	TSGA10	1.28602	0.00474529	0.0141259	6.52038	7.50005	8.43884	9.13684	9.01727	8.47845
gene12370	LINC02493	1.28589	0.162578	NaN	0.052501	0.0191714	0.0292277	0.103214	0.0498624	0.183546
gene11953	NCBP2-AS2	1.28578	1.763e-07	9.67728e-07	54.4049	49.8642	53.3715	58.5476	63.2232	64.2051
gene26731	MEGF9	1.28573	7.8561e-06	3.57985e-05	6.78889	8.58334	8.33568	8.63167	10.1449	9.26013
gene41643	ELMO3	1.28564	7.28108e-12	6.01733e-11	29.2902	29.4288	29.9103	33.1273	36.6665	34.7116
gene19595	LOC105378029	1.2856	0.162811	0.30729	0	0.0176013	0.017896	0.0395198	0.00765955	0.0725569
gene17222	MIR5689HG	1.28542	0.257426	0.436524	0.748671	0.561412	0.504865	1.04002	0.722026	1.01825
gene4444	LOC102723886	1.28541	0.2512	0.428195	0.924819	0.846894	1.20789	1.15358	2.00652	1.01903
gene13934	SNORD73B	1.28521	0.140655	NaN	2.33858	0.828639	0	5.53616	4.75947	3.71359
gene10868	RAB7A	1.28513	1.24442e-23	2.03974e-22	194.62	204.041	206.746	234.013	245.379	233.666
gene39237	C15orf65	1.2851	0.121812	0.243129	4.53489	3.79799	3.82028	5.48462	4.97375	4.53001
gene1933	SYDE2	1.28508	6.00568e-05	0.000243691	4.00326	4.63045	4.43183	5.32064	5.35642	4.79031
gene10004	DENND6A	1.28497	2.0889e-09	1.38767e-08	19.9238	22.5314	20.9943	25.017	26.8786	23.0012
gene24954	SLC52A2	1.28486	3.13956e-17	3.69923e-16	88.1737	88.2445	85.0688	101.047	101.32	105.674
gene51027	TXN2	1.28485	2.24379e-15	2.36127e-14	85.2789	85.51	83.119	97.8868	101.719	99.6516
gene32480	C12orf4	1.28473	4.12246e-07	2.17594e-06	10.5787	10.7706	11.4761	13.4509	13.0768	12.1827
gene30880	SNORD30	1.28469	0.248329	0.424852	26.6506	17.4009	15.9635	44.9806	20.0876	18.698
gene41988	KIAA0513	1.28464	2.31647e-06	1.12404e-05	5.84683	5.45465	6.0516	6.20064	7.08621	7.16195
gene33665	B4GALNT1	1.2846	2.66239e-09	1.75483e-08	13.5816	12.4986	12.9087	15.6358	15.2798	15.0365
gene1166	SMAP2	1.28457	8.31267e-10	5.75339e-09	17.4509	18.6831	18.7564	21.4261	21.2459	22.0278
gene13955	FBXW7	1.28446	4.66729e-07	2.4482e-06	11.1965	12.2259	10.4916	13.2187	14.4477	12.4415
gene7575	RBM43	1.28442	0.00513112	0.0151599	2.96034	3.01577	2.78305	4.08728	3.20096	3.13385
gene38943	SPINT1	1.28439	1.41455e-23	2.309e-22	104.58	106.815	107.26	123.957	129.114	122.061
gene21615	SDHAF3	1.28437	1.98808e-07	1.08497e-06	22.3996	25.5719	22.3807	28.0622	28.7548	26.3449
gene22346	RAB19	1.28424	0.0633671	0.140792	2.22002	2.22108	2.87366	2.5143	3.15643	3.1435
gene45730	UQCR11	1.28409	5.01632e-15	5.16401e-14	144.827	139.866	143.84	160.549	176.476	167.532
gene13442	OSTC	1.28404	7.02863e-15	7.16999e-14	179.917	196.085	193.901	218.951	233.482	218.681
gene7048	CHCHD5	1.28401	3.3743e-05	0.000141913	37.9527	38.6499	41.7935	47.4522	49.226	43.0227
gene21940	IFRD1	1.28393	4.25998e-12	3.59346e-11	36.5854	37.8618	36.1362	43.1557	43.1256	44.0241
gene48692	HM13-AS1	1.28388	0.210875	0.376085	1.68875	2.47182	2.17475	2.21285	3.58777	2.42156
gene29864	AKIP1	1.28383	1.21908e-06	6.10214e-06	24.9102	27.2873	24.5633	30.9968	29.5611	30.1572
gene51347	LINC00899	1.28375	0.255014	0.433509	0.0951773	0.190978	0.132042	0.187086	0.271158	0.237467
gene16860	PRELID1	1.28353	2.38141e-22	3.62441e-21	237.027	235.321	229.568	274.768	278.295	272.895
gene45788	ZNF57	1.28349	2.16001e-05	9.31981e-05	14.7551	13.3938	12.7633	16.237	15.8623	16.2122
gene46290	LINC01841	1.28341	0.251157	0.428153	1.09092	1.47003	0.842929	1.26484	1.54736	1.97264
gene20674	YAE1D1	1.28334	4.53944e-06	2.13351e-05	49.9234	46.6362	50.6822	53.7984	59.0876	60.6342
gene25552	GRHPR	1.28315	4.99386e-14	4.81578e-13	106.95	106.928	109.213	119.759	132.483	127.866
gene733	CLIC4	1.28301	3.81948e-09	2.47199e-08	26.9977	29.0421	25.3933	29.6507	34.2536	32.0885
gene33870	MYRFL	1.28297	0.255972	0.434799	0.294338	0.113268	0.149269	0.12591	0.276261	0.388133
gene38974	MAPKBP1	1.28293	3.5371e-09	2.29994e-08	6.93603	7.25747	7.2234	8.8109	7.86178	8.54059
gene51046	MPST	1.28289	8.52999e-12	7.01513e-11	93.0108	84.0904	85.4189	101.064	106.343	101.572
gene13700	LARP1B	1.28289	5.22412e-09	3.33542e-08	30.1612	34.2131	29.5596	38.5222	38.0754	34.1881
gene51871	DYNLT3	1.28288	7.23025e-11	5.48265e-10	42.6895	43.5598	41.9452	48.4968	51.6319	50.8176
gene13788	NDUFC1	1.28275	9.6108e-11	7.22063e-10	124.6	119.862	124.585	142.353	142.121	149.591
gene28628	FAM35A	1.28273	3.50508e-11	2.7243e-10	41.5908	44.8249	38.5093	49.1386	50.7421	47.3227
gene9802	RHOA	1.28264	4.09255e-24	6.87014e-23	636.62	665.947	639.474	736.663	796.193	750.49
gene53568	LOC102723591	1.28255	0.254527	0.432837	0.418983	0.555048	0.36411	0.767187	0.515645	1.01026
gene4740	GNPAT	1.28235	1.44648e-13	1.35887e-12	51.6456	56.6781	54.8581	61.5956	66.1663	64.1841
gene52533	ABCB7	1.28229	5.57217e-10	3.92092e-09	26.5715	28.5557	28.5798	31.9108	33.9806	32.6055
gene23603	IKBKB	1.28227	5.18145e-08	3.00389e-07	10.3934	10.8882	11.3335	13.4522	12.2664	12.6507
gene52316	LOC112268310	1.28218	0.252757	0.430416	0.461749	0.520741	0.981961	0.620777	0.76108	1.3091
gene6235	MCEE	1.28215	0.0176264	0.0457019	9.8033	10.9211	9.22149	12.4271	12.645	10.776
gene30802	PPP1R32	1.2821	0.0699908	0.153347	2.06318	1.63274	1.90923	1.84444	2.31576	2.59328
gene14474	BRD9	1.28208	1.53611e-08	9.33117e-08	33.9518	33.0391	29.1992	39.9668	36.5175	36.8314
gene28452	DUSP13	1.28208	0.259411	0.439027	0.22925	0.140191	0.108154	0.222967	0.305528	0.24429
gene25434	UBAP1	1.28196	3.78106e-12	3.2032e-11	36.0189	35.5994	34.6621	40.4069	41.4142	43.174
gene1709	SGIP1	1.28195	0.0781458	0.168281	0.747462	0.503274	0.4124	0.640381	0.705023	0.674462
gene9	LOC100996442	1.28182	0.0759342	0.164267	4.09986	5.03151	3.76851	7.42003	3.9349	4.47648
gene2895	BOLA1	1.28181	9.89726e-05	0.000389626	21.0555	21.0359	23.8828	25.3112	26.1683	26.202
gene50249	SNORD159	1.2818	0.0832363	0.177241	94.4886	123.546	87.185	140.746	107.971	124.208
gene25364	LOC105376014	1.28164	0.00779685	0.0221232	4.8633	4.70791	4.58877	4.83802	5.68429	6.28199
gene46251	IER2	1.28163	6.10663e-20	8.30951e-19	97.225	95.5711	96.4403	111.638	116.58	111.588
gene8333	NDUFS1	1.28152	1.39986e-17	1.68382e-16	87.2843	96.2685	89.2468	106.904	110.49	103.277
gene45346	RNU6-737P	1.28144	0.107988	NaN	0	0	2.17997	9.26696	5.29788	3.7499
gene8893	UBE2F-SCLY	1.28111	0.246041	0.422143	0.354761	0.28303	0.158381	0.208517	0.649483	0.207846
gene27064	SURF4	1.28106	3.25866e-20	4.49893e-19	121.647	122.565	122.604	137.869	146.42	146.408
gene49464	UCKL1	1.28096	2.90714e-14	2.84527e-13	64.6087	63.476	62.7783	71.7556	77.851	74.6235
gene48408	KIF16B	1.28091	2.43315e-06	1.17752e-05	5.52322	5.8038	5.4919	6.45878	6.49193	6.86222
gene32860	SUPT16HP1	1.28086	0.164477	NaN	0	0.0158261	0.0242185	0.0428959	0.0618863	0.0325186
gene29799	ILK	1.2808	2.58645e-14	2.54298e-13	99.6075	97.9456	97.5139	113.023	112.718	120.714
gene1424	FAF1	1.28072	1.30953e-14	1.31767e-13	48.8402	50.5769	49.8138	57.9701	61.1933	56.1605
gene36865	SRP54-AS1	1.2807	0.217225	0.384739	1.02618	0.747441	1.47565	1.52391	1.47045	1.16351
gene48947	LOC105372624	1.28062	0.240987	0.415912	0.0902809	0.0402579	0.0121653	0.017914	0.158335	0.0991389
gene41728	CYB5B	1.28062	8.76778e-15	8.89803e-14	141.47	141.458	126.952	155.325	165.932	160.284
gene24843	HNRNPA1P38	1.28058	0.149507	NaN	0.0343861	0.0250791	0.0383242	0.0337926	0.227597	0.136854
gene34233	ACTR6	1.28056	2.24528e-10	1.6314e-09	50.2224	54.8384	51.4284	59.0924	64.6115	60.3333
gene7559	LOC101929231	1.28052	0.240081	0.414716	1.01482	0.911	0.861975	0.713669	1.69443	1.31036
gene45486	CCDC102B	1.28045	0.0554505	0.125696	2.05302	1.60065	1.59907	2.02823	2.30253	1.97958
gene32741	TAS2R20	1.28036	0.186755	0.342925	0.692918	0.599406	0.615721	0.685927	0.926072	0.781097
gene1777	ZRANB2-AS1	1.2803	0.128498	0.253967	0.974576	1.59112	1.24536	1.73085	1.1702	1.81857
gene43490	NT5C3B	1.28029	4.46734e-21	6.43057e-20	128.53	133.364	132.338	153.281	157.148	152.229
gene41501	ARL2BP	1.28028	9.26184e-13	8.2453e-12	70.352	72.0561	70.5921	79.2051	83.7384	87.1402
gene49901	CFAP298	1.28024	9.42282e-17	1.08484e-15	82.1422	83.2996	83.2394	96.6641	96.2935	98.8734
gene28320	HK1	1.28023	3.476e-14	3.38102e-13	39.6261	41.6464	41.7069	45.6198	50.8885	47.8644
gene10323	PROS2P	1.28022	0.176467	0.32783	0.0619295	0	0.0172725	0.0910401	0.117902	0.0309285
gene30182	IMMP1L	1.28019	0.000758485	0.00260424	27.1824	26.6882	30.2401	31.6543	32.5666	34.9109
gene306	NMNAT1	1.28014	1.18312e-05	5.30229e-05	15.3819	16.3333	17.2959	18.5918	18.296	20.7464
gene21410	MAGI2	1.27999	0.110223	0.223528	0.228165	0.208265	0.201016	0.236037	0.272119	0.267911
gene36148	EFNB2	1.27995	1.17067e-05	5.24945e-05	8.2254	10.019	9.68151	9.91838	11.7692	11.1889
gene29137	LOC101927692	1.27992	0.265462	0.446326	0.107598	0.156211	0.221321	0.251822	0.240577	0.1955
gene18865	TBX18	1.27991	3.82804e-05	0.000159745	4.86965	5.42988	5.44325	5.97498	6.64474	5.91066
gene2893	HIST2H2AC	1.27966	0.205917	0.36919	7.27903	3.33443	3.64703	5.76093	5.96707	6.40282
gene3385	COPA	1.27964	3.17244e-15	3.30034e-14	89.9988	97.3149	101.024	106.936	117.218	114.056
gene22797	LOC102723795	1.27948	0.208781	0.373307	0.51149	0.67847	0.586727	0.697607	0.865754	0.736962
gene21300	LOC105375350	1.27938	0.225031	0.39507	0.888752	0.859644	0.944379	1.09283	1.37976	1.02566
gene53599	FLNA	1.27937	7.56407e-29	1.52938e-27	205.867	214.083	217.281	255.254	250.371	241.507
gene3998	LOC105371672	1.27935	0.248406	0.424905	0.0241217	0.0352128	0.0536604	0.0951062	0.0817174	0.0241938
gene51229	LOC107985551	1.27916	0.246349	0.422455	1.81284	3.05489	0.7565	1.83771	3.16137	5.43311
gene30337	SYT13	1.27916	0.014339	0.0381147	1.81486	1.42287	1.68734	2.25717	1.98081	1.60181
gene51248	SERHL	1.27915	0.212043	0.377663	0.200032	0.0662063	0	0.0649849	0.10887	0.454921
gene22323	C7orf55-LUC7L2	1.27909	2.04759e-05	8.85903e-05	21.3118	20.8999	22.0472	27.3591	21.3018	26.8583
gene15002	ISL1	1.27909	0.0109543	0.0299915	2.80588	2.6416	2.92115	3.36237	2.97756	3.56924
gene2949	MINDY1	1.27899	0.0228933	0.0575707	1.79442	1.71976	1.829	1.91363	2.08368	2.35491
gene40276	FAM173A	1.27881	9.7581e-10	6.72427e-09	68.2743	61.4115	63.6209	73.8371	77.9331	74.9833
gene16838	HIGD2A	1.27878	7.67223e-09	4.80628e-08	94.7042	97.8728	107.921	111.162	125.824	115.446
gene8094	HIBCH	1.27877	1.15266e-08	7.08931e-08	64.9061	58.7769	65.0087	71.7951	72.9587	76.4562
gene3433	SDHC	1.27867	1.85192e-17	2.20859e-16	68.0507	72.3581	68.2205	81.4079	81.1029	82.1423
gene33577	RAB5B	1.27863	1.0935e-11	8.90016e-11	51.9858	53.6482	57.0825	60.4224	62.7918	67.483
gene47169	LIPE-AS1	1.27853	0.127932	0.253081	0.815114	0.903875	0.775251	0.776263	1.29094	1.0074
gene53181	ENOX2	1.27851	2.46912e-07	1.33334e-06	10.2788	10.5474	10.6325	11.8324	13.0979	12.0019
gene46967	WDR87	1.27838	0.236745	0.410303	0.0147985	0.00563591	0.0220443	0.0181985	0.0421607	0.0184548
gene30198	LOC107984351	1.27834	0.219288	0.387198	0.903624	1.05414	0	1.64664	1.0814	1.66759
gene26047	LOC107987022	1.27818	0.118804	0.23797	1.17071	0.952806	0.839491	1.46877	1.04136	1.08094
gene50373	ATP6V1E1	1.27801	2.60313e-15	2.72487e-14	112.243	115.004	107.394	129.842	132.211	130.328
gene34979	CRYL1	1.27799	8.48183e-08	4.81567e-07	34.7768	34.0463	35.9326	38.8088	40.962	43.0377
gene41888	NUDT7	1.27783	0.00494402	0.0146529	9.58426	10.8082	11.6521	13.0153	13.1299	11.7469
gene33192	SLC38A2	1.27781	6.97863e-16	7.58725e-15	281.073	301.393	295.689	320.374	350.873	357.154
gene31640	C11orf97	1.27769	0.0782838	NaN	0	0	0	0.278145	0.0889212	0.472726
gene22635	TRC-GCA16-1	1.27767	0.237613	0.411504	3.58876	4.21707	4.92588	4.21959	8.52017	12.2356
gene7213	LOC105373604	1.27749	0.265784	0.446804	0.0362408	0.0437128	0.0411349	0.112263	0.0460947	0.0364899
gene3148	SHC1	1.27742	9.90878e-20	1.3345e-18	71.1955	73.8146	71.2609	82.3256	88.0502	82.9364
gene739	LOC105376878	1.27729	0.0727063	0.158415	0.491304	0.399566	0.416311	0.428926	0.594934	0.547009
gene48278	TMEM230	1.27727	1.55368e-17	1.86316e-16	141.062	146.38	143.685	164.455	169.864	170.513
gene53467	MAGEA9	1.27717	1.03566e-19	1.39401e-18	149.779	153.458	148.864	171.473	179.845	178.05
gene18577	LINC01564	1.27716	0.078582	NaN	0	0	0	0.334072	0.107439	0.564384
gene48116	ZBTB45	1.27714	2.71692e-06	1.30948e-05	13.8711	13.0874	14.2604	14.8975	16.1629	17.2426
gene17072	GMDS	1.27711	5.60845e-08	3.24269e-07	25.6421	25.3426	24.4259	28.8811	30.638	28.9371
gene43604	PPY	1.27702	0.246549	0.422676	0.351048	0.308532	0.338475	0.542792	0.8767	0.441986
gene8745	B3GNT7	1.27701	0.0271688	0.0671998	1.0693	1.29245	1.07657	1.42488	1.47082	1.21293
gene24887	MINCR	1.27684	0.0145219	0.0385144	28.3365	33.6573	32.0229	35.2525	43.0086	33.3816
gene12967	RUFY3	1.27681	1.80849e-07	9.90853e-07	14.0268	16.5366	15.077	19.1527	17.889	16.5324
gene49989	LOC105369301	1.27681	0.268998	0.450756	0.362645	0.493758	0.238601	0.547838	0.484521	0.543929
gene22091	ZNF800	1.27679	3.0374e-09	1.99035e-08	15.5309	17.7402	16.5579	19.7863	20.6875	17.9714
gene7431	DARS	1.27677	1.1283e-18	1.44701e-17	105.446	106.588	107.07	119.8	128.018	125.631
gene51761	PDK3	1.27676	2.60024e-08	1.54381e-07	5.77722	6.48178	6.24138	7.1661	7.27019	7.25754
gene42444	GABARAP	1.27674	1.67164e-17	2.00055e-16	301.443	297.854	308.073	342.493	363.818	355.453
gene21638	BHLHA15	1.27654	0.031054	0.0756224	6.7515	6.79258	7.62023	8.4036	9.14788	7.59545
gene41722	VPS4A	1.27651	4.88709e-17	5.69021e-16	107.983	110.197	110.619	123.838	128.093	132.743
gene201	LOC105376674	1.27648	0.187453	0.34378	0.243032	0.726884	0.275168	0.749095	2.40408	0.509959
gene33118	C12orf40	1.27638	0.102409	NaN	0	0.0081265	0	0.0512527	0.0318548	0.0223337
gene45750	IZUMO4	1.27628	0.13027	0.256718	1.73624	1.25491	1.51432	2.38074	1.43532	1.69222
gene24839	PTP4A3	1.27605	0.0015707	0.00510731	9.10501	8.61363	6.6473	9.50499	11.1918	8.08618
gene17164	LOC101928004	1.27598	0.258926	0.438294	0.0991025	0.159149	0.140008	0.241599	0.155105	0.144036
gene21509	FAM237B	1.27567	0.269714	0.451453	0.150574	0.0315931	0.130399	0.147261	0.151885	0.186138
gene51627	GPX1P1	1.27567	0.243149	0.418418	0.179366	0.0647779	0.246714	0.31178	0.342898	0.270394
gene7134	EN1	1.27565	0.156322	NaN	0.0244649	0	0.0145892	0.0503397	0.0244024	0.0507683
gene60952	TRNL2	1.27564	0.250703	0.427564	19.4142	24.8403	18.0304	31.5597	22.3582	29.8235
gene27757	SVIL-AS1	1.2756	0.000166483	0.000631216	12.1867	14.7197	14.2135	14.2615	16.6818	17.3593
gene19809	SERAC1	1.27557	5.52829e-06	2.56864e-05	8.29595	8.78622	9.20592	10.6481	9.80192	10.3509
gene44014	NDUFB8P2	1.2754	0.201611	0.363238	0.143429	0.155757	0.158997	0.837143	0.0674965	0.284779
gene12709	LRRC66	1.27533	0.203462	0.365956	0.315383	0.252672	0.458638	0.373544	0.422811	0.487312
gene25533	HMGB3P24	1.2753	0.251746	0.428867	0.61096	0.485911	0.401917	0.631385	0.450684	0.923182
gene24514	PKHD1L1	1.27528	0.211484	0.377	0.0685276	0.0768405	0.0523824	0.0927382	0.0624557	0.0991995
gene26495	NIPSNAP3A	1.27488	1.55385e-05	6.83291e-05	20.1407	23.8277	20.9036	24.2624	26.7271	25.1997
gene25774	LOC105379442	1.27479	0.140171	NaN	0	0	0.1812	0.128905	0.106671	0.429663
gene5421	LDAH	1.2747	3.366e-09	2.19412e-08	17.9884	18.6927	18.4803	20.4877	23.0602	20.9939
gene12123	LOC105374359	1.27469	0.189076	0.345951	0	0.624269	0.472225	0.428571	1.23716	1.53348
gene53106	THOC2	1.2746	4.10148e-20	5.62638e-19	45.0063	45.4042	46.5446	52.7908	53.819	53.3652
gene44581	ANAPC11	1.27457	1.59534e-16	1.80591e-15	175.969	175.087	173.931	203.169	210.74	199.611
gene26523	ZNF462	1.27452	2.02199e-07	1.10246e-06	3.97006	3.98439	4.2812	4.89535	4.97969	4.43269
gene36260	GRTP1-AS1	1.27446	0.266189	0.447262	0.797201	0.467502	0.447451	1.03774	0.652304	0.637929
gene44850	LOC107985154	1.27445	0.264752	0.445473	2.17661	1.53328	0.338834	2.03878	2.06194	1.56624
gene31087	ZDHHC24	1.27439	0.00135862	0.00447308	4.44781	5.49073	4.25643	5.96917	5.93308	4.83067
gene31639	ANKRD49	1.27433	0.000591851	0.00206419	10.0136	10.8328	9.41357	11.6775	12.5613	11.3909
gene17101	LOC105374889	1.27433	0.209037	0.373652	0.854506	0.318882	0.24126	1.97097	0.632243	0.895371
gene40652	LOC107984137	1.27432	0.244429	0.420199	0.0653543	0.0840838	0.0728906	0.113955	0.164861	0.151864
gene8720	SP100	1.27424	9.15027e-07	4.63912e-06	21.4759	26.6602	25.1928	27.4747	28.41	29.9144
gene25393	NFX1	1.27421	6.89563e-16	7.50737e-15	33.2257	35.7234	34.4306	40.5187	41.2085	39.0987
gene41801	IST1	1.27419	2.09723e-18	2.64939e-17	64.187	67.2861	66.1722	74.7732	77.5992	78.4586
gene41982	LOC105371378	1.27414	0.273695	0.456563	0.48133	1.01576	0.783228	1.49892	0.954839	1.04901
gene37826	LOC101929107	1.27407	0.266831	0.448086	0.0429953	0.0370607	0.0566146	0.0747915	0.0641138	0.0841621
gene26836	RABEPK	1.27396	7.92916e-11	5.98957e-10	57.7943	59.4526	57.7797	69.771	65.3184	69.5062
gene52366	AR	1.27388	0.169994	NaN	0.0154514	0.00497639	0	0.0117995	0.044002	0.015403
gene24125	ZFAND1	1.27383	3.65025e-12	3.0957e-11	110.467	114.974	110.757	123.572	133.598	135.728
gene39655	NEIL1	1.2738	8.81906e-05	0.0003491	9.45173	8.77273	9.85656	11.9196	9.88343	11.0401
gene5635	YIPF4	1.27364	1.10208e-09	7.55038e-09	53.4094	58.3371	59.1479	63.355	68.3204	67.9793
gene29247	PLEKHA1	1.27332	9.62546e-11	7.22934e-10	46.8557	55.3895	53.255	58.4452	63.509	59.6917
gene28409	ANXA7	1.27328	6.2589e-18	7.69294e-17	105.56	110.435	105.764	121.771	129.7	124.206
gene9322	NKIRAS1	1.2732	1.12233e-05	5.03938e-05	17.6077	20.3675	16.7009	21.5479	22.4789	20.1415
gene7062	IL36G	1.27304	0.234526	0.407647	0.176981	0.0584018	0.0789707	0.174107	0.26958	0.212281
gene48805	UQCC1	1.27303	3.3692e-11	2.62733e-10	39.0533	39.1038	39.2495	43.6949	45.8178	47.5451
gene37306	PLEKHG3	1.27295	4.60827e-11	3.541e-10	13.1196	14.6538	14.6072	16.0998	16.8124	16.5656
gene20060	LOC101926963	1.2729	0.110298	NaN	0	0.0327699	0	0.133721	0.156985	0.0659756
gene52875	RIPPLY1	1.27285	0.247364	0.423673	0.152916	0.0666636	0.170359	0.434688	0.260887	0.067646
gene13409	NPNT	1.27281	0.000556933	0.00194873	4.69763	5.2248	5.88805	5.4898	6.22127	6.79743
gene5853	LINC01119	1.2726	0.271813	0.454322	0.340084	0.545208	0.454116	0.995963	0.448121	0.437454
gene30264	TRAF6	1.27254	6.29727e-07	3.25165e-06	6.73921	7.76893	6.95724	7.7888	8.90815	8.42069
gene35491	RCBTB2	1.2724	0.0415436	0.0980747	1.76809	1.60164	1.72311	1.85278	1.8397	2.33681
gene29214	INPP5F	1.27235	1.14517e-07	6.38831e-07	14.3696	15.724	15.005	19.2887	16.4739	16.968
gene27721	ARMC4	1.27232	0.00957217	0.0265986	2.8239	2.7741	2.71828	3.12198	2.8918	3.79642
gene50829	XBP1	1.2723	9.5309e-09	5.92043e-08	60.7363	67.6037	65.3115	68.9537	76.7372	80.3699
gene18555	GSTA4	1.27224	0.0118436	0.0321765	7.51312	8.34386	8.29567	7.76084	10.6631	10.0597
gene37538	LINC01220	1.27221	0.203957	0.366539	0.431964	0.0794376	0.120966	0.766217	0.420546	0.447701
gene8975	STK25	1.27221	1.2569e-12	1.11183e-11	51.804	49.4979	47.4905	57.0155	58.3207	58.3248
gene37829	SCARNA13	1.27217	0.250136	0.427027	1.68859	1.19846	1.71129	0.843259	4.00677	3.83723
gene28962	ACTR1A	1.27214	2.38099e-20	3.30459e-19	118.496	120.496	117.565	134.237	144.283	137.302
gene37382	LOC107984709	1.272	0.256753	0.435744	0.144802	0.158562	0.12124	0.320288	0.240162	0.217426
gene19874	PRKN	1.27188	0.129204	0.255062	0.453517	0.653995	0.736551	0.763084	0.60989	0.859151
gene37527	EIF2B2	1.27163	8.68051e-12	7.12158e-11	59.6469	59.2507	57.3203	68.8079	67.651	69.121
gene11650	SNORA63E	1.27156	0.259803	0.439533	11.0893	12.6491	2.06672	14.3385	10.43	22.3772
gene5958	PRORSD1P	1.27149	0.250602	0.427556	0.259868	0.36215	0.371851	0.433915	0.441592	0.428506
gene28638	LOC112268063	1.27145	0.201583	0.363238	0.693821	0.857098	0.446425	0.871383	0.958275	0.717718
gene6721	FAHD2CP	1.27144	0.0289339	0.0709937	6.21953	6.69457	6.84611	7.34209	8.69116	7.41472
gene42735	PEMT	1.27142	7.3607e-08	4.20642e-07	46.0249	44.4355	42.4468	52.4801	51.1584	51.5698
gene28098	LRRC18	1.27137	0.116141	NaN	0	0.00630809	0.00966841	0	0.0472849	0.0800061
gene35830	RNF219-AS1	1.27125	0.261185	0.441302	0.0642215	0.0246948	0.190714	0.134477	0.0895834	0.259182
gene6023	KIAA1841	1.27121	0.00708902	0.0202975	2.23456	2.66571	2.47985	2.89871	2.99163	2.79296
gene27735	WAC-AS1	1.27113	7.65633e-06	3.49353e-05	6.37227	5.73652	6.38232	7.40485	7.17645	6.98411
gene35573	NEK3	1.27113	0.000139065	0.000533853	8.64191	8.98386	8.14773	10.188	10.4547	9.56281
gene13590	SYNPO2	1.271	0.121004	0.241721	0.246277	0.292164	0.404478	0.438505	0.331927	0.361559
gene9130	BRK1	1.271	2.74733e-14	2.69668e-13	150.11	154.613	151.435	169.279	185.242	177.155
gene1803	FPGT-TNNI3K	1.27097	0.0311487	0.0758062	2.09391	1.949	2.39601	2.78333	2.15911	2.64849
gene42390	DERL2	1.27087	2.00259e-11	1.59264e-10	20.8458	20.4688	20.7121	24.3184	24.235	23.7339
gene19803	SNX9	1.27086	1.26292e-10	9.38393e-10	35.5903	41.3872	41.7892	45.4757	46.5759	46.357
gene17038	SEPT14P6	1.2708	0.183724	0.338543	0	0	0.105935	0.121897	0.115847	0.0624417
gene14965	ANXA2R	1.27074	0.278536	0.462449	0.452046	0.328847	0.215261	0.512115	0.369833	0.55193
gene25493	LOC101926948	1.27073	0.277803	0.461537	0.275054	0.201013	0.22967	0.481009	0.265313	0.348744
gene17116	LOC107986558	1.2707	0.139412	NaN	0	0.00693947	0.0106191	0.0374118	0.0271009	0.0284387
gene51144	MGAT3	1.27068	0.108638	0.220825	0.376529	0.271977	0.403093	0.393589	0.489304	0.386262
gene4251	IL10	1.27066	0.199049	0.359936	0.134681	0.0215486	0	0.148705	0.0841213	0.148873
gene20634	STARD3NL	1.27065	1.19229e-08	7.32164e-08	45.2416	48.5951	47.0092	51.2062	58.1342	54.9768
gene6208	FAM136A	1.27032	1.40733e-18	1.79706e-17	187.353	191.112	181.267	220.641	213.198	218.065
gene43771	HOXB2	1.2702	0.240424	0.415187	0.0619112	0.111467	0.0340061	0.103205	0.158769	0.186478
gene40581	LOC105371077	1.27018	0.224544	0.394521	0.0170416	0.0260081	0.0189653	0.0250737	0.0300806	0.0854826
gene9766	SLC26A6	1.27002	1.06563e-09	7.3049e-09	26.3329	26.8003	26.2358	31.6713	28.9798	31.8333
gene28880	CUTC	1.26984	2.57433e-10	1.86247e-09	81.5266	78.6767	77.0865	94.8825	96.0036	85.7123
gene5545	LOC105374363	1.26975	0.0274763	0.0678611	3.82449	4.16006	3.98596	5.27623	4.56002	4.32992
gene26411	SEC61B	1.26973	1.45376e-11	1.17074e-10	318.076	309.208	305.911	348.17	364.606	373.947
gene18411	LOC105375070	1.26967	0.0826496	NaN	0	0	0	0.501514	0.108078	0
gene7031	EEF1E1P1	1.26964	0.279511	0.463519	0.678581	0.634967	0.620216	0.856284	0.708254	1.17888
gene13113	NAA11	1.26963	0.236477	0.409928	0.0570421	0.0518414	0	0.102531	0.042866	0.0927545
gene31167	TCIRG1	1.26962	6.50449e-07	3.34873e-06	22.2826	20.4721	20.7958	27.8118	22.7402	23.58
gene1347	LRRC41	1.26959	3.46575e-12	2.94982e-11	48.1961	48.3205	49.1514	52.7078	58.506	58.3489
gene41862	GABARAPL2	1.26952	6.16774e-13	5.56415e-12	152.454	155.948	153.595	174.093	179.597	184.14
gene28249	LOC105378335	1.2695	0.139372	NaN	0.12551	0.0936066	0	0.517781	0.499679	0.215193
gene10801	ROPN1B	1.26943	0.245831	0.421843	0.506841	1.04458	0.927614	1.07062	1.32709	0.820946
gene8935	COPS9	1.26932	3.10039e-05	0.000131069	88.9978	88.1604	88.1325	99.8253	104.526	105.212
gene34652	LOC105370034	1.2693	0.282105	0.466935	0.356254	0.220748	0.45285	0.721048	0.352655	0.439001
gene20928	NIPSNAP2	1.26927	1.9532e-12	1.70291e-11	83.2476	92.1147	85.9895	98.0643	107.17	99.1609
gene31479	LOC100506282	1.26926	0.199908	0.361158	2.91932	3.16325	4.34028	5.60763	4.11084	3.23926
gene14093	LOC107986325	1.26921	0.0832249	NaN	0	0	0	0.10297	0.0166155	0.0349094
gene2961	TNFAIP8L2	1.26895	0.246219	0.422325	0.0619765	0.134983	0.103379	0.331681	0.146814	0.123412
gene11455	LINC01997	1.26885	0.108963	NaN	0	0.164813	0	0.452786	0.877583	0.706185
gene38816	NOP10	1.26881	2.86592e-13	2.63575e-12	310.914	307.08	301.529	358.033	365.518	346.575
gene32928	ST8SIA1	1.26877	0.264761	0.445473	0.06023	0.105749	0.051468	0.112944	0.110511	0.0696419
gene20561	AVL9	1.26874	3.01819e-18	3.77449e-17	31.7563	33.9863	33.4066	38.8291	38.8961	37.5993
gene48424	DSTN	1.26871	2.64711e-21	3.86216e-20	345.153	374.968	354.298	417.498	417.096	414.806
gene47297	PPP1R13L	1.26865	1.44501e-08	8.80489e-08	16.5665	16.8448	18.6109	20.7373	19.4076	20.3537
gene885	TMEM200B	1.26862	7.51392e-08	4.29294e-07	14.5205	14.4848	14.7854	17.3052	17.1897	16.4829
gene36831	AKAP6	1.26861	0.00127187	0.00421036	1.44378	1.72686	1.73418	1.92369	2.00958	1.80787
gene21487	SRI	1.26859	1.79887e-12	1.57474e-11	125.967	125.025	129.306	139.534	151.196	151.538
gene20406	FAM221A	1.26858	0.281957	0.466756	0.151318	0.357885	0.243014	0.559508	0.427916	0.152624
gene1694	AK4	1.26857	2.94201e-15	3.06873e-14	32.006	34.2602	32.006	38.4286	39.8365	36.1078
gene5687	CEBPZOS	1.26846	2.19579e-10	1.5979e-09	51.4671	52.2603	57.235	61.4765	64.8682	60.7513
gene42561	CCDC42	1.26838	0.220925	0.389336	0	0.117056	0.107147	0.159242	0.214722	0.161485
gene13612	PDE5A	1.26836	0.011959	0.0324451	1.77225	2.22046	2.20031	2.10242	2.29141	2.87649
gene24394	LOC105375674	1.26832	0.2367	0.410254	0.182498	0.281953	0.263902	0.348126	0.216345	0.368773
gene24094	ZBTB10	1.26831	1.0204e-07	5.7315e-07	9.69487	11.7174	11.369	12.5812	13.6711	11.929
gene10183	FTH1P23	1.26821	0.271433	0.453815	0.499625	0.14615	0.167526	0.398058	0.623424	0.353463
gene32323	ADAMTS15	1.26813	0.27899	0.462931	0.094443	0.0616172	0.0577599	0.13042	0.109351	0.057193
gene30201	CCDC73	1.26812	0.172504	0.321606	0.460221	0.59896	0.49678	0.603278	0.761551	0.551719
gene39829	C15orf40	1.26804	0.000147433	0.000563599	22.3182	24.0501	25.5118	27.8146	26.1348	29.7807
gene22144	IRF5	1.26804	0.000642718	0.00222942	4.42097	4.63679	4.70148	5.39615	4.98207	5.69015
gene9330	THRB-AS1	1.268	0.109818	NaN	0	0.036853	0	0.100579	0.1939	0.153204
gene11484	CLDN11	1.26796	0.252919	0.43066	0.0838269	0.0488118	0.037176	0.0825222	0.127573	0.116906
gene14608	ROPN1L-AS1	1.26789	0.243147	0.418418	0.0540504	0.19774	0.242345	0.376708	0.414858	0.218247
gene15672	RIOK2	1.26779	1.03472e-08	6.39726e-08	26.9305	31.8356	29.5695	33.357	36.0286	33.4408
gene2410	MOV10	1.26776	1.03197e-18	1.32586e-17	59.4414	63.4294	62.815	71.3339	71.8743	72.5303
gene21749	LOC105375429	1.26775	0.109892	NaN	0	0.0688097	0	0.2843	0.362329	0.192339
gene12459	LOC105374545	1.26773	0.113872	NaN	0.0808887	0	0	0.0698345	0.432694	0.144451
gene48976	FITM2	1.26771	3.57342e-07	1.89886e-06	8.12468	8.45794	8.15285	9.27377	9.5636	9.96542
gene45584	MBP	1.26754	5.79581e-11	4.41902e-10	20.3827	22.776	21.6292	24.2143	26.3414	24.808
gene5752	LOC105374497	1.26753	0.113734	NaN	0	0.0788591	0	0.322407	0.311946	0.219892
gene4489	DUSP10	1.26748	0.0208657	0.0530701	2.35588	2.51743	2.66796	2.76668	3.38889	2.71165
gene39233	PIGB	1.26745	0.000170193	0.000644144	11.673	14.0043	13.3544	15.4642	15.7212	14.3884
gene38931	KNL1	1.26736	1.12138e-10	8.37442e-10	16.6298	17.6751	18.6465	21.1428	21.3966	19.0068
gene29942	LOC105376557	1.26732	0.279066	0.462974	0.164833	0.0943418	0.101619	0.271796	0.0770974	0.246676
gene47283	GEMIN7-AS1	1.26731	0.282699	0.467631	0.54431	0.538397	0.504331	1.30955	0.736675	0.458846
gene38948	CHAC1	1.2673	0.00564114	0.0165079	4.2234	5.16357	5.11914	5.09904	6.03638	5.86921
gene49505	CH507-42P11.6	1.2672	0.118322	0.237207	0.186711	0.133335	0.189351	0.173802	0.211257	0.225095
gene51232	SMDT1	1.26713	0.000150032	0.000573256	30.499	29.8033	35.9885	39.0282	40.1118	32.9667
gene13092	MRPL1	1.26711	4.18771e-11	3.23044e-10	82.5978	87.0544	87.1156	98.9585	97.6659	101.739
gene11558	TBL1XR1	1.26696	5.58455e-12	4.66254e-11	45.5679	50.4091	45.7141	53.6337	59.3247	51.7873
gene11318	METTL15P1	1.26691	0.0543676	0.123656	1.50938	1.44756	1.1695	1.67052	1.64585	1.60038
gene6479	MRPL35	1.26679	3.65408e-09	2.36949e-08	61.721	70.4888	61.6836	78.6553	72.5568	74.3475
gene26002	PCA3	1.26672	0.253073	0.43083	0.235304	0.213061	0.20734	0.251843	0.334372	0.264183
gene51238	LOC112268294	1.26666	0.262006	0.442246	6.83207	5.99593	4.03287	5.50508	7.38156	9.38218
gene15138	SMIM15-AS1	1.26658	0.232621	0.405086	0.178974	0.260333	0.198474	0.447155	0.342776	0.638851
gene47136	CEACAM5	1.2665	0.258163	0.43732	0.0630746	0.0548008	0.0112973	0.134076	0.0583163	0.040384
gene29584	CD81-AS1	1.26649	0.245803	0.421843	0.121041	0.0437614	0.134065	0.119374	0.114872	0.361357
gene48832	NORAD	1.26642	1.69065e-10	1.24409e-09	124.764	131.247	135.37	138.322	168.022	148.406
gene19332	SERINC1	1.26634	2.9329e-10	2.11026e-09	49.6243	57.5362	54.3146	59.359	64.0668	64.1449
gene47056	PSMC4	1.26613	1.06196e-17	1.2872e-16	175.711	177.474	173.327	197.341	204.507	209.183
gene42984	PIGS	1.26606	2.44467e-13	2.26331e-12	30.686	31.5289	30.7741	36.5675	35.8677	35.5373
gene26081	UBQLN1	1.26605	6.25012e-24	1.04107e-22	121.454	128.326	125.753	143.811	147.594	144.308
gene19846	ACAT2	1.2659	5.35687e-13	4.84929e-12	233.995	249.871	215.955	273.486	269.333	269.843
gene50244	COL6A2	1.26588	2.00467e-17	2.38341e-16	58.1048	62.3881	61.9704	72.2303	72.2412	67.2915
gene5551	NRBP1	1.26585	2.50996e-12	2.16516e-11	52.2111	52.3351	51.7881	59.0549	59.5896	62.805
gene42352	PSMB6	1.26585	2.21181e-16	2.48708e-15	344.214	330.85	327.857	390.449	384.486	388.991
gene60922	TRNF	1.26582	0.287171	0.473398	10.9205	14.5616	10.8183	14.3453	13.6634	24.4011
gene14822	LOC107986411	1.26577	0.158083	0.300309	3.88153	3.53998	4.83873	5.7631	4.4621	4.60703
gene49541	LOC105379504	1.26573	0.287747	0.473927	0.0480892	0.0436845	0.0604754	0.0314671	0.15754	0.055558
gene39411	RASL12	1.26572	0.183641	NaN	0.0371373	0.018456	0.0141513	0.024981	0.175455	0.0252126
gene53874	LOC105379273	1.26571	0.181911	0.335962	8.99963	0	0	3.72715	19.6967	7.74453
gene15018	ITGA2	1.26571	7.86654e-06	3.58392e-05	7.54932	8.08888	9.39948	10.5327	9.61055	8.94811
gene29485	ANO9	1.26565	2.48e-05	0.000106268	14.058	14.9555	14.0022	18.5997	14.1383	17.2943
gene24859	LY6K	1.26564	0.00216184	0.00685502	10.2383	9.38855	8.53587	10.5654	11.4191	10.9285
gene38101	ATP5MPL	1.26561	3.88019e-10	2.76242e-09	163.621	158.411	164.172	187.612	193.983	182.634
gene32452	RPL13AP24	1.26558	0.24853	0.425073	0.0461499	0.134604	0.256911	0.277363	0.310818	0.281364
gene30938	PLCB3	1.2655	4.0956e-19	5.32766e-18	61.5051	65.7878	65.5566	74.1038	73.9481	75.5716
gene27245	ARRDC1-AS1	1.26547	0.0185892	0.0478726	4.038	4.37151	4.02253	4.27994	5.17972	5.16103
gene30334	PRDM11	1.26541	0.000173707	0.000656813	3.0834	3.32419	3.48029	3.68322	4.1116	3.71564
gene23835	LINC01301	1.26538	0.241677	0.416624	0.177036	0.270659	0.342308	0.334281	0.358332	0.301446
gene43124	CDK5R1	1.26525	1.25249e-05	5.58986e-05	9.80044	9.99529	8.90268	10.7622	12.466	10.1961
gene30047	SPTY2D1OS	1.26519	0.280561	0.464869	2.05913	1.62109	1.38778	1.81017	2.67884	2.48918
gene14198	LOC101928383	1.26517	0.213236	0.379351	0.0201115	0.0295614	0.0673425	0.0996926	0.1546	0.0407646
gene38419	BMS1P16	1.26515	0.181368	0.335221	1.28891	1.92116	1.61504	2.0902	1.66912	2.1598
gene35334	ELF1	1.26502	1.50753e-09	1.01603e-08	32.8018	29.3058	30.4162	34.9816	36.6982	35.6744
gene31412	PAK1	1.26495	5.89403e-15	6.03601e-14	44.1837	45.8821	45.4513	51.5466	54.3005	51.3305
gene45949	PEX11G	1.2649	0.0480276	0.11114	4.62595	3.82258	3.56921	4.78782	5.18477	4.20528
gene37119	LINC02331	1.26487	1.79538e-06	8.81686e-06	21.1356	22.8106	21.9319	23.8168	25.5007	27.2228
gene14051	TMEM144	1.26486	4.04537e-05	0.000168309	8.62459	9.09847	9.63768	10.7693	11.1283	9.90123
gene18579	LRRC1	1.26485	1.3323e-09	9.02817e-09	22.1939	23.9061	23.0993	27.2605	26.0537	27.0171
gene9503	OXSR1	1.26484	2.5603e-16	2.86259e-15	36.8192	38.9976	37.4347	43.6885	44.9482	42.7367
gene44341	ATP5PD	1.26477	2.02416e-16	2.2815e-15	588.022	640.166	615.997	692.248	734.505	711.639
gene40778	SYT17	1.26467	7.79899e-05	0.000311327	8.46929	8.6559	8.45709	8.88727	10.7031	10.1758
gene14328	LINC02365	1.26466	0.201994	NaN	0.0567984	0.0876738	0.134916	0.170618	0.175099	0.430092
gene13397	PPA2	1.2645	4.94267e-13	4.48636e-12	81.353	85.8992	83.9678	94.3496	99.7936	97.2023
gene48483	NAA20	1.26445	3.9974e-14	3.87859e-13	141.294	147.995	143.78	169.065	166.444	166.691
gene23916	C8orf44-SGK3	1.26437	0.0264597	0.0656107	2.49824	3.05719	3.66539	2.65929	4.02917	4.12161
gene2600	RNVU1-4	1.26427	0.262513	0.442817	6.18694	3.63167	4.17448	8.59201	4.77782	12.5863
gene11385	ARL14	1.26412	0.278664	0.462535	0.596179	0.46204	0.664259	1.06952	0.784923	0.450645
gene1030	PSMB2	1.26411	6.79398e-16	7.40011e-15	64.686	69.1509	63.0453	76.5665	78.9587	72.7844
gene14228	ADAM29	1.2641	0.113898	NaN	0	0.00974	0	0.0487165	0.02521	0.0396423
gene1522	YIPF1	1.2639	1.66684e-05	7.29987e-05	16.7494	16.3001	17.6736	19.4387	19.7148	19.6754
gene30970	ATG2A	1.26379	2.88785e-14	2.8299e-13	18.5362	19.4154	20.3923	22.4666	22.7315	22.3703
gene18298	LRFN2	1.26376	0.28775	0.473927	0.0278256	0.0402769	0.0222491	0.0412915	0.0596476	0.0272324
gene41322	LINC02133	1.26375	0.257487	0.436551	0.255719	0.302277	0.252164	0.372257	0.367275	0.310745
gene45884	C19orf70	1.26371	6.78851e-07	3.4866e-06	44.5654	42.9747	45.9976	50.2246	52.5339	52.0081
gene25039	LOC101930048	1.26367	0.291179	0.477949	4.28336	2.4633	2.23625	6.10434	3.28205	3.81532
gene34060	GALNT4	1.26358	0.00159881	0.00519158	2.83975	3.17885	2.81484	3.7413	3.24454	3.34104
gene1623	LINC01748	1.26357	0.21759	0.385184	0.0126638	0.0276521	0.0280491	0.0621049	0.0599574	0.0504372
gene23537	BAG4	1.26357	2.08126e-10	1.51829e-09	30.1037	33.241	30.8408	35.4653	39.2232	34.5585
gene40631	GSPT1	1.26354	1.0177e-22	1.58565e-21	66.5439	70.4405	68.3467	78.4753	81.2485	78.0743
gene1608	LOC105378756	1.26346	0.168863	0.31674	0.513652	0.501961	0.546623	0.673146	0.748167	0.47696
gene14118	KLHL2	1.26337	2.88434e-07	1.54485e-06	18.1369	21.3174	20.0211	22.3908	23.561	23.0633
gene105	TMEM88B	1.26328	0.290776	0.477444	0.888984	1.04601	0.299435	1.01208	1.67219	0.755246
gene34382	DAO	1.26325	0.165381	NaN	0	0.0158918	0.0486985	0.129676	0.104046	0.0219007
gene35711	LOC105370248	1.26318	0.291356	0.478096	0.247125	0.243348	0.165927	0.350861	0.282626	0.312434
gene51437	SYCE3	1.26302	0.292185	0.479124	0.989935	1.658	0.497942	1.45606	1.50526	1.70985
gene17123	ECI2	1.26296	3.44091e-13	3.15719e-12	89.971	91.7725	91.056	102.998	108.484	104.445
gene12925	LOC100533845	1.26283	0.121226	NaN	0.0254313	0	0	0.075018	0.0724103	0.0761979
gene2387	RAP1A	1.26277	3.62996e-11	2.82044e-10	78.1608	83.6017	81.5694	90.9887	97.2679	93.617
gene29801	TAF10	1.26276	8.11029e-11	6.11857e-10	117.797	119.646	117.721	130.778	142.299	138.311
gene37344	MPP5	1.2627	5.15141e-10	3.63242e-09	16.0068	16.8823	16.1678	18.4589	19.0241	19.3657
gene47078	SPTBN4	1.26259	0.000974113	0.00328307	2.4499	2.50087	2.4802	2.8352	2.91801	2.8892
gene6116	LOC105374781	1.26259	0.243871	0.419455	0.0805019	0.0468776	0.0179205	0.0634344	0.0516928	0.192744
gene46982	SPRED3	1.26252	0.0170641	0.0444779	1.33878	1.41275	1.60472	1.46077	1.65657	1.97166
gene1543	MROH7-TTC4	1.2625	0.280863	0.465225	0.0654112	0.0772696	0.0643539	0.131198	0.0897343	0.0676948
gene26954	DOLPP1	1.26248	5.9573e-09	3.78309e-08	25.0086	24.0185	24.194	28.3094	27.9012	28.5834
gene27196	LCN12	1.26239	0.248902	0.425568	0.362141	0.414785	0.334734	0.627381	0.342693	0.452661
gene34596	PXN-AS1	1.26222	0.0142068	0.0378315	13.3916	11.9433	10.2406	13.6352	14.5244	13.5281
gene50206	PTTG1IP	1.26207	3.36915e-17	3.9658e-16	112.666	118.506	115.39	128.778	135.133	136.962
gene36724	RABGGTA	1.262	2.47227e-08	1.47117e-07	23.9751	23.473	22.0696	26.5614	27.214	26.7882
gene12786	SRP72	1.26195	1.96293e-17	2.33614e-16	77.5855	85.2003	82.6017	94.7961	96.268	92.8199
gene18237	DINOL	1.26171	0.226492	0.397178	0.0965978	0.132206	0.0750066	0.314025	0.215923	0.157044
gene21796	CUX1	1.26156	1.25724e-11	1.01767e-10	25.6586	26.8413	27.4443	29.0347	32.0288	31.4095
gene39312	GTF2A2	1.26145	8.63814e-12	7.0942e-11	81.5275	80.2718	79.9465	91.4932	95.3594	92.7965
gene5803	LOC105374571	1.2612	0.189984	NaN	0.222977	0.0825351	0.125624	0.804324	0.328712	0.23542
gene43618	LOC101926967	1.26114	0.227883	0.399011	0.698403	0.653156	0.778438	0.815285	0.860799	0.980117
gene22874	LOC105377785	1.26103	0.295312	0.482844	0.0714963	0.0570415	0.0312891	0.0915362	0.0711906	0.0783206
gene28823	LCOR	1.26095	6.90324e-09	4.34527e-08	13.304	14.9282	15.2476	17.1808	17.6806	15.4509
gene27284	DIP2C	1.26088	5.00935e-08	2.90768e-07	8.43611	8.8256	9.12966	11.1112	9.92664	9.49693
gene43205	CCL5	1.26087	0.270075	0.451993	0.446437	0.536369	0.668744	0.858242	0.506342	0.775556
gene43841	PDK2	1.2608	1.63477e-10	1.20522e-09	40.1895	39.9553	38.1322	43.9077	45.7148	47.1791
gene20734	STK17A	1.26078	7.00759e-09	4.40626e-08	25.2932	24.1759	23.6037	28.03	27.9137	28.58
gene49439	HELZ2	1.26076	2.69232e-07	1.44692e-06	6.59189	7.33237	7.96969	8.21634	8.16615	8.92947
gene39995	LOC400446	1.26065	0.00135571	0.00446477	8.55298	8.22196	9.30222	10.052	10.1512	10.0221
gene46492	BORCS8-MEF2B	1.26063	0.000874394	0.00297284	6.01764	5.55809	6.00488	7.06295	6.92486	6.41582
gene21132	YWHAEP1	1.26051	0.114936	NaN	0	0.0172954	0	0.0712623	0.0229214	0.123097
gene46879	PSENEN	1.26047	6.13166e-08	3.52794e-07	62.0618	58.7749	63.9039	67.4333	73.2084	72.7923
gene27389	NRBF2P5	1.26044	0.284506	0.469988	0.361145	0.280351	0.375109	0.477227	0.367568	0.507736
gene21746	MOSPD3	1.26041	1.00536e-05	4.53658e-05	28.7217	27.403	31.1548	31.5853	34.5583	34.7513
gene1990	KYAT3	1.26031	6.31805e-08	3.63184e-07	31.382	33.3212	30.7898	36.4223	38.4442	35.715
gene42856	NOS2P3	1.26018	0.125509	NaN	0	0	0.0136451	0.0360416	0.0348541	0.0366848
gene188	SMIM1	1.26015	0.186591	0.342705	4.32503	5.12293	2.49112	4.41307	5.50644	4.7939
gene21769	MUC12	1.26003	0.291299	0.478035	0.025958	0.0268595	0.0143347	0.0342802	0.0313181	0.0272177
gene3681	DNM3	1.26	0.018908	0.0485982	1.59699	1.6216	1.4236	1.84661	2.01879	1.57149
gene43935	SCPEP1	1.25994	1.79918e-07	9.85982e-07	26.5344	25.7919	26.4724	30.0638	32.2601	28.7863
gene50260	PRMT2	1.25993	1.1384e-12	1.00965e-11	69.3189	69.2992	73.0018	80.1391	79.4933	84.6817
gene48768	EIF2S2	1.25991	1.4124e-14	1.41516e-13	171.347	169.492	157.892	187.27	198.758	190.332
gene17705	ZSCAN9	1.25989	0.00111266	0.00371716	8.99332	8.88219	8.5651	10.2074	11.2079	9.29885
gene46491	TMEM161A	1.25981	3.03689e-10	2.18242e-09	50.915	50.4768	55.264	57.8494	63.1499	59.8865
gene18751	MTO1	1.25973	1.78794e-09	1.1958e-08	28.0801	28.6382	27.342	31.0885	32.8849	33.2097
gene49228	PFDN4	1.25967	5.90746e-07	3.05868e-06	46.322	46.39	45.4534	54.1798	53.059	52.5924
gene20443	SNX10	1.25966	1.07512e-07	6.01599e-07	25.8237	28.2574	29.0458	32.4363	31.5971	32.0367
gene15632	TTC37	1.25965	3.03208e-08	1.79345e-07	10.284	11.3364	11.3708	12.844	12.8275	12.4658
gene14617	DAP	1.25963	1.6507e-12	1.45041e-11	55.8885	55.0433	51.6334	63.3261	63.5291	61.0399
gene24577	EXT1	1.25958	1.84207e-09	1.23096e-08	19.1317	18.954	19.9234	22.3324	23.2761	21.3841
gene26394	TRIM14	1.25956	2.96017e-15	3.08495e-14	34.1873	36.0423	34.8888	41.9048	40.7757	38.7337
gene33359	DAZAP2	1.2595	3.01469e-14	2.94808e-13	106.518	110.368	109.589	119.571	132.499	124.934
gene7172	TFCP2L1	1.25926	1.7792e-09	1.19029e-08	7.77673	8.70347	8.21147	9.87844	9.66875	8.99852
gene41509	CIAPIN1	1.25919	1.4535e-14	1.45572e-13	71.7138	73.9194	69.3689	81.7537	84.7669	81.823
gene15528	LOC105379057	1.25917	0.288492	0.474913	0.193216	0.197861	0.330286	0.138713	0.340356	0.483648
gene4147	LOC102723529	1.25912	0.270792	0.453032	0.0397574	0.0841205	0.0848319	0.124586	0.145533	0.0992918
gene50252	YBEY	1.25882	5.55297e-07	2.88715e-06	49.5879	51.3133	51.8592	56.0207	58.561	61.9458
gene33152	PRICKLE1	1.25882	0.0373077	0.0890082	1.18242	1.4191	1.18437	1.36242	1.49707	1.59153
gene41865	TERF2IP	1.25881	1.38091e-07	7.65642e-07	53.8773	59.7448	56.2816	58.452	68.171	69.653
gene46106	ILF3-AS1	1.25881	2.45812e-05	0.000105387	19.658	20.4702	19.1897	20.5063	25.6779	22.5005
gene20183	CYTH3	1.25877	1.0204e-09	7.01311e-09	15.4878	17.5968	16.7444	18.8635	19.592	19.1123
gene50855	NIPSNAP1	1.25875	1.64555e-10	1.21241e-09	161.93	171.834	164.652	173.643	206.079	195.71
gene18181	TAF11	1.25874	4.0766e-10	2.89614e-09	61.1969	62.1107	57.0006	69.4838	70.2601	68.6292
gene10850	KBTBD12	1.25874	0.108994	0.221398	0.538333	0.580673	0.433055	0.510412	0.736937	0.609644
gene20770	TMED4	1.25869	6.13168e-15	6.27124e-14	58.9614	61.2959	59.344	69.29	70.4261	67.6035
gene41336	LOC105371240	1.25862	0.139606	0.271624	0.730783	0.50351	0.738047	0.611895	0.801774	0.934116
gene44618	ARL2BPP9	1.25858	0.297818	0.485899	0.505653	0.549596	1.04846	0.809707	0.836108	1.26063
gene15898	DMXL1	1.25858	2.91897e-06	1.40172e-05	4.68306	5.2499	5.78871	5.9431	6.06424	6.14344
gene14358	FAM149A	1.25852	0.00114422	0.00381503	5.90187	5.88808	5.42694	6.53622	6.33732	7.11067
gene12148	MSX1	1.25849	2.23936e-08	1.33795e-07	50.5025	50.9658	49.3445	52.7068	60.1775	61.2859
gene24755	EFR3A	1.25829	1.8852e-16	2.12894e-15	52.6701	55.1854	56.6188	63.4978	62.4953	63.6451
gene48548	LINC01431	1.25825	0.276938	0.46051	1.12936	1.37043	1.34702	1.43475	1.58899	1.99163
gene14362	CYP4V2	1.25824	0.000137928	0.000530178	5.45034	5.79947	5.16071	5.90483	6.5924	6.51636
gene22695	ABCB8	1.25823	1.41842e-09	9.59247e-09	11.5331	11.7485	11.3846	13.8952	13.0939	13.0406
gene18370	PEX6	1.25814	9.43673e-11	7.09435e-10	17.6029	18.6762	18.5419	21.4893	20.8222	20.9498
gene1352	LINC01398	1.25803	0.232112	0.404556	0.126812	0.0462514	0.0353998	0.18803	0.242048	0.0636542
gene15831	YTHDC2	1.25802	1.94841e-11	1.55216e-10	18.4554	19.96	19.0669	22.981	22.308	21.0692
gene44443	LACAT1	1.25801	0.193501	NaN	0.0467722	0.0471623	0	0.129529	0.113895	0.0682233
gene39804	UBE2Q2P2	1.25797	0.0609783	0.136253	3.27067	3.63093	3.93992	4.6167	3.63902	4.50084
gene36703	PCK2	1.25777	4.48731e-05	0.000185423	8.14099	8.51496	8.54869	9.4412	9.93564	9.7611
gene48618	FAM182A	1.25771	0.231576	0.403864	0.0100355	0.0055809	0.027667	0.0227129	0.0102607	0.0646323
gene36425	RNASE4	1.25766	0.0101095	0.0279115	5.64707	6.33919	5.80707	6.47148	7.4747	6.80417
gene22268	LOC107986851	1.25763	0.090348	NaN	0	0	0	0	0.0480825	0.0317507
gene34683	DENR	1.2576	9.15045e-16	9.88482e-15	94.4206	101.402	95.0785	109.9	114.196	111.385
gene34517	LOC105370003	1.25759	0.192043	NaN	0	0.0532608	0.0868302	0.153969	0.111749	0.183022
gene6825	NPAS2	1.25749	7.32124e-06	3.34904e-05	7.41309	8.12064	7.26433	8.70806	8.91582	8.75764
gene46762	LOC400684	1.25738	0.16522	0.311093	1.66436	2.15205	2.0405	2.49684	2.09765	2.47661
gene49438	FNDC11	1.25722	0.092264	0.192919	1.93433	2.08815	2.0077	2.24399	2.1765	2.71052
gene31323	UCP3	1.25722	0.127829	0.252918	0.883195	0.788234	1.09262	1.07305	1.06727	1.13204
gene15659	CAST	1.25714	6.40771e-20	8.70918e-19	75.4555	77.2403	76.1719	87.461	88.4276	87.8127
gene34555	PEBP1	1.25711	2.33925e-17	2.77424e-16	430.656	441.201	425.467	474.095	520.259	500.669
gene31403	ACER3	1.25709	0.0169927	0.0443212	13.8221	16.3984	11.656	15.8467	17.678	15.2832
gene47259	LOC107985305	1.25709	0.217309	0.384853	2.53367	1.54227	1.50335	2.73991	1.77703	2.34029
gene29896	LOC105376544	1.25708	0.247898	0.424312	0.277812	0.257884	0.295381	0.361373	0.412953	0.266662
gene7306	CYP4F62P	1.25708	0.216273	0.383454	0	0.0362846	0.0679346	0	0.123565	0.161121
gene34271	WASHC3	1.25706	0.00271539	0.00847857	19.7174	18.7259	17.2352	21.3043	22.1464	21.1522
gene23425	DCTN6	1.25704	5.91321e-08	3.41222e-07	63.4571	70.5496	65.0072	77.3241	76.6803	75.853
gene24738	FAM49B	1.25692	1.50938e-19	2.00764e-18	134.951	137.688	137.954	158.541	161.606	152.884
gene29421	ECHS1	1.25687	2.39013e-11	1.88877e-10	94.9037	102.284	96.6773	107.803	114.768	116.222
gene973	TMEM54	1.25684	1.00772e-09	6.93002e-09	91.0608	89.7247	92.9195	98.449	111.58	105.42
gene31128	CORO1B	1.2568	1.61719e-13	1.51262e-12	57.5359	59.6811	59.6746	65.7829	69.4045	68.6106
gene16963	MAPK9	1.25675	2.02073e-09	1.34503e-08	47.3617	54.7551	46.9377	57.5353	58.6123	55.8401
gene31812	ACAT1	1.25668	2.60234e-17	3.08006e-16	172.095	173.552	170.13	196.562	206.284	191.45
gene45993	NDUFA7	1.25661	1.39311e-06	6.93651e-06	89.405	89.8038	85.7097	99.8459	105.658	100.344
gene489	ANO7L1	1.25659	0.110294	0.223654	1.30577	1.42024	1.69386	1.88756	1.48795	1.84545
gene50942	LOC105372998	1.25659	0.29122	0.477949	0.191278	0.029315	0.183641	0.169689	0.118369	0.337043
gene48158	LOC105372493	1.25656	0.288513	0.474914	4.43906	6.63762	0.84414	6.05356	5.8814	8.62569
gene18121	PFDN6	1.25649	1.07287e-08	6.62098e-08	153.734	166.028	156.054	180.74	176.969	191.063
gene2881	LOC112268237	1.25647	0.300347	0.488777	0.190563	0.395596	0.263511	0.427261	0.518234	0.232219
gene10936	ASTE1	1.25636	0.0290362	0.0712005	2.96148	2.49999	2.75196	3.77732	3.04666	2.74109
gene43111	LOC105371730	1.2563	0.29612	0.483797	0.201523	0.0549237	0.246194	0.273594	0.337381	0.151774
gene24576	LOC107986970	1.25601	0.167983	NaN	0.0353112	0.0130157	0	0.161575	0.0346028	0.0180175
gene28917	TLX1	1.25597	0.274581	0.457718	0.127773	0.0616977	0.0215439	0.111122	0.261337	0.0281197
gene8945	RNPEPL1	1.25578	9.89052e-09	6.13254e-08	16.1739	17.0731	17.6152	20.0976	20.1212	18.3721
gene52414	LOC105373244	1.25571	0.253829	0.431867	0.0205389	0.0520285	0.0113882	0.0403635	0.0484934	0.0920206
gene15407	F2R	1.25567	2.82907e-09	1.86054e-08	22.7321	22.6321	22.4205	26.2455	27.6767	24.1941
gene26671	ATP6V1G1	1.25558	9.97475e-14	9.457e-13	102.278	106.206	106.703	118.453	122.852	121.453
gene42450	EIF5A	1.25552	1.91806e-22	2.94385e-21	1286.14	1296.67	1237.45	1440.12	1498.18	1457.92
gene37107	STYX	1.25549	5.40751e-11	4.1323e-10	33.5997	37.3323	33.319	40.7134	40.2766	39.1641
gene15306	LOC105379026	1.25546	0.246985	0.423186	0.0579753	0.191074	0	0.143984	0.302578	0.117295
gene43158	LOC105371741	1.25542	0.304893	0.493852	0.175052	0.170126	0.151751	0.248338	0.295131	0.174751
gene37038	KLHDC2	1.2554	1.35047e-09	9.14607e-09	49.4586	49.0378	49.9983	54.5781	60.4481	55.9486
gene5928	CHAC2	1.25533	7.41736e-05	0.000297197	33.9189	32.4061	30.2766	40.3731	36.4008	34.8295
gene23608	VDAC3	1.25532	1.32235e-20	1.86487e-19	236.416	241.767	237.623	271.939	280.379	271.28
gene42971	POLDIP2	1.25519	4.65801e-18	5.7582e-17	91.0541	91.918	88.9027	103.622	107.689	101.578
gene8334	EEF1B2	1.25516	8.23174e-20	1.11307e-18	1397.58	1376.72	1398.51	1546.82	1639.76	1613.75
gene37037	KLHDC1	1.25495	0.208332	0.372646	0.329622	0.373599	0.375103	0.384882	0.49558	0.436702
gene52570	LOC101241901	1.25483	0.288568	0.474971	0.152419	0.133544	0.135599	0.362891	0.233777	0.123001
gene24186	RMDN1	1.25482	6.35251e-13	5.72865e-12	66.7489	67.2654	69.4594	79.0297	80.0922	74.9121
gene41372	LOC105371251	1.25476	0.285353	0.470926	0.0560042	0.029054	0.017787	0.0627422	0.0453744	0.0715983
gene11928	TM4SF19	1.25465	0.251663	0.4288	0.958825	0.882697	0.863511	1.17937	1.20884	1.03142
gene9237	RNU6-1024P	1.25456	0.302989	0.491649	19.6383	5.78358	15.5011	26.6691	14.2381	22.8278
gene458	LOC105376767	1.25447	0.260317	0.440149	0.128637	0.0467738	0.107401	0.251522	0.0910019	0.223049
gene32102	LOC105369536	1.25445	0.234013	0.40709	0.131751	0.174249	0.184811	0.197193	0.137814	0.262105
gene47588	FAM71E1	1.25444	2.39549e-09	1.58377e-08	66.5748	66.6984	64.9667	72.1291	80.552	75.4567
gene24373	RNF19A	1.25443	2.85831e-07	1.53195e-06	14.2508	14.7149	13.8668	15.7194	17.8009	15.8371
gene53605	CH17-340M24.3	1.25442	0.173569	0.323284	6.64793	4.74938	4.61441	6.36788	4.57651	8.27331
gene33280	PRKAG1	1.25439	5.15651e-09	3.29493e-08	39.8282	40.859	38.1821	44.6092	46.7475	45.5458
gene9836	GNAT1	1.25438	0.292586	0.479482	0.11794	0.158461	0.293344	0.214629	0.244956	0.281041
gene12553	KLF3	1.25435	3.52871e-08	2.07733e-07	13.3056	13.9454	13.7805	15.5281	17.0052	14.7119
gene27576	HACD1	1.25434	0.00554348	0.0162563	12.705	11.5821	12.7429	15.1152	13.8591	13.8242
gene24492	ABRA	1.25432	0.248298	0.424842	0.078522	0.0225042	0.016865	0.103951	0.100508	0.045582
gene50715	CHCHD10	1.25426	3.49815e-13	3.20723e-12	230.703	238.584	231.375	260.458	281.053	264.454
gene779	LOC101928303	1.2542	0.300787	0.489082	0.482069	0.388776	0.425417	0.621381	0.722131	0.430168
gene14467	TPPP	1.25418	8.10609e-05	0.00032266	2.86459	3.05125	3.18577	3.4534	3.53138	3.50149
gene42382	SCIMP	1.25416	0.286382	0.472459	0.327111	0.273565	0.192036	0.37166	0.282011	0.385931
gene27295	GTPBP4	1.25411	8.91237e-18	1.08696e-16	126.255	130.808	124.569	143.641	151.511	143.677
gene38945	VPS18	1.25409	4.54882e-10	3.22e-09	21.1344	22.4612	20.4937	23.9878	26.0986	23.7058
gene42007	COX4I1	1.25403	1.32356e-17	1.59367e-16	856.431	865.127	836.795	942.914	999.28	998.453
gene14992	HCN1	1.254	0.19812	0.358668	0.159151	0.189418	0.146055	0.220701	0.194578	0.189124
gene51374	LOC105369161	1.254	0.305178	0.494156	0.0397454	0.0155194	0.0135679	0.0448378	0.028842	0.0302743
gene20307	TSPAN13	1.25399	6.38927e-08	3.6708e-07	43.4316	49.6982	43.5694	51.8	52.6409	53.0686
gene45846	SH3GL1	1.25393	2.54404e-15	2.66538e-14	72.7487	73.7963	70.0705	81.6793	86.6382	80.7984
gene38810	EMC7	1.25388	2.91286e-09	1.91245e-08	86.227	87.6113	82.9403	96.1596	99.6851	99.6769
gene24899	GSDMD	1.25383	1.82204e-14	1.81177e-13	62.1564	61.737	63.3494	71.6418	72.8987	70.6145
gene47307	OPA3	1.25373	3.59869e-09	2.33549e-08	11.0328	11.6464	11.1069	12.7962	13.764	12.3276
gene12582	PDS5A	1.25372	4.43147e-18	5.48388e-17	90.2344	94.8816	98.7885	109.987	110.753	105.453
gene33278	DDN	1.25365	0.000228446	0.00085126	6.24378	7.02116	6.00803	8.05405	7.80015	6.42417
gene27697	ABI1	1.25357	1.89456e-12	1.65362e-11	41.0723	42.2172	42.2336	46.703	49.2318	48.3249
gene52107	GPKOW	1.25356	2.14088e-08	1.28236e-07	31.7669	31.9865	31.9972	35.1573	38.8828	36.0759
gene42212	TIMM22	1.25353	1.61203e-09	1.08429e-08	38.0971	37.7303	35.7408	42.7276	42.5681	43.0571
gene42410	TXNDC17	1.25343	8.72267e-08	4.94173e-07	28.8021	28.1318	28.2962	31.8579	33.9112	32.2531
gene8964	PPP1R7	1.25343	2.86103e-11	2.24439e-10	75.8515	79.2757	76.8437	90.7067	91.9376	84.1635
gene24067	THAP12P7	1.25337	0.268785	0.4506	0.0577799	0.0526689	0.0317495	0.112588	0.122933	0.0286484
gene976	LOC107984936	1.25335	0.0935258	NaN	0	0	0	0.171602	0.165205	0.348911
gene31836	LOC105369486	1.25329	0.0562646	0.127297	3.33717	3.95676	4.54754	4.07263	4.60962	5.14675
gene12519	ARAP2	1.25323	0.000130354	0.000502453	3.6082	4.34973	4.32951	4.80787	4.87466	4.48038
gene52630	APOOL	1.2532	4.35293e-09	2.80114e-08	14.525	16.0781	15.6014	17.9309	18.3408	16.8762
gene47922	TNNI3	1.25305	0.000125571	0.000485444	30.9756	29.0703	30.1118	33.7103	34.6979	35.3761
gene39478	LOC101929076	1.25303	0.308684	0.498161	0.245306	0.154565	0.109694	0.130326	0.275511	0.303597
gene7793	PHOSPHO2-KLHL23	1.253	0.233059	0.405699	2.47607	2.46626	3.87472	2.33002	3.98323	4.51089
gene21667	ATP5MF	1.25298	9.59245e-14	9.10551e-13	582.995	563.523	562.264	639.144	669.2	654.571
gene40848	UQCRC2	1.25291	8.55814e-20	1.15523e-18	174.376	174.093	173.856	196.961	204.413	198.406
gene33623	PTGES3	1.25291	6.04159e-26	1.08924e-24	637.123	656.341	658.499	739.162	762.528	739.286
gene50937	PRR14L	1.25291	2.04178e-14	2.02091e-13	17.6163	18.1697	19.0134	21.6179	20.8346	20.4686
gene42502	TRAPPC1	1.25268	1.23558e-11	1.00117e-10	195.856	198.191	194.953	213.357	234.374	228.846
gene21763	UFSP1	1.25264	0.0812443	0.173672	3.63455	2.99338	3.01926	3.677	3.73738	3.90037
gene9313	UBE2E2	1.25257	2.38052e-07	1.28785e-06	32.072	33.6613	32.3625	36.6937	38.3419	37.7509
gene27464	SFTA1P	1.25253	5.9289e-05	0.000240907	75.9929	73.1224	74.2626	78.235	84.9334	93.847
gene16603	UBLCP1	1.25248	1.37583e-11	1.10987e-10	49.9757	51.9271	50.4015	58.5081	60.0628	56.4273
gene1961	SH3GLB1	1.25242	4.81542e-13	4.375e-12	29.2588	30.048	29.0262	32.6206	35.6009	33.2424
gene45051	DSCAS	1.25237	0.241897	0.416725	0.286624	0.352835	0	0.577246	0.557125	0.391698
gene42432	SLC16A13	1.25234	0.0101619	0.0280494	4.50231	4.27722	4.50495	5.15219	5.61303	4.60142
gene51992	ZNF674-AS1	1.25226	0.0277627	0.0684397	3.64958	4.07533	3.60631	5.025	4.60175	3.57018
gene39026	PPIP5K1	1.25218	3.54981e-09	2.30694e-08	11.4723	12.4849	12.0607	13.361	14.6125	13.4132
gene29889	SBF2-AS1	1.25216	0.0148188	0.0392137	4.00452	4.61058	4.99253	5.37205	6.08684	4.32248
gene8358	LOC101927865	1.25215	0.248541	0.425073	0.176626	0.128784	0.295632	0.441517	0.507337	0.361328
gene25934	CEMIP2	1.25205	4.24323e-05	0.000176045	5.36794	5.64546	5.15716	6.86296	5.89259	5.87746
gene43830	SLC35B1	1.25204	6.12284e-11	4.65935e-10	81.6902	79.0439	75.0205	91.8723	91.6391	87.3502
gene25452	RPP25L	1.25199	1.02799e-06	5.18185e-06	44.0855	43.3569	45.235	48.9639	52.2735	51.1218
gene32400	NINJ2	1.2519	0.244767	0.420597	0.941116	1.16463	1.47511	1.11081	1.41953	1.87888
gene43102	UTP6	1.25187	1.51251e-13	1.41751e-12	98.0554	103.589	98.7131	110.79	117.016	116.978
gene19247	NT5DC1	1.25187	4.06634e-10	2.89059e-09	40.6054	46.3686	42.3417	49.2782	51.0554	48.2697
gene18137	LOC107986537	1.25184	0.188406	NaN	0	0.0579456	0.0885042	0.0392346	0.0759304	0.397585
gene21250	LOC107986708	1.2518	0.18344	NaN	0	0.0235991	0.0720322	0.159363	0.0920815	0.0966263
gene21876	CTB-30L5.1	1.25175	0.307786	0.497281	0.173958	0.307277	0.387022	0.39032	0.472218	0.322583
gene1264	ATP6V0B	1.25175	3.25927e-14	3.18068e-13	105.204	105.337	105.224	121.701	119.602	121.01
gene21461	HNRNPA1P8	1.25172	0.249129	0.425802	0.094462	0.04596	0.0705587	0.124732	0.149538	0.189116
gene30199	EIF3M	1.25167	2.41747e-17	2.86413e-16	293.657	313.368	291.157	338.616	351.688	340.454
gene31817	LOC112267909	1.25164	0.300529	0.488938	0.262397	0.296432	0.45282	0.400781	0.522545	0.408778
gene1267	SLC6A9	1.25163	0.00747345	0.0212925	2.65958	2.84325	2.69798	3.30036	2.83757	3.35096
gene37716	PSMC1	1.2516	3.60764e-16	3.99766e-15	275.486	290.041	268.587	311.511	321.626	323.912
gene49455	LOC112268269	1.25157	0.145056	0.280088	4.14829	4.6159	4.49506	4.2462	6.81737	4.70633
gene6477	IMMT	1.25153	6.56425e-16	7.1664e-15	125.749	132.655	125.729	142.458	154.506	143.859
gene37128	GMFB	1.25146	7.15001e-12	5.91728e-11	72.3427	79.2969	73.4959	87.2311	91.2383	80.0521
gene40460	OR1F1	1.25145	0.059594	0.133602	1.6941	1.55243	1.61248	1.65142	2.0643	1.95633
gene47421	PLA2G4C	1.25143	0.135152	0.264397	1.02915	0.866446	1.35158	1.20289	1.5939	1.01558
gene14950	GHR	1.25136	0.306477	0.495648	0.106678	0.128091	0.0912392	0.176024	0.114764	0.159165
gene45819	LOC105372248	1.25136	0.0948995	NaN	0	0	0	2.01865	0.982606	1.03561
gene45828	DAPK3	1.25129	1.13142e-09	7.74014e-09	54.8152	53.255	52.0746	60.3281	58.6832	64.7593
gene8888	LOC105373958	1.25126	0.103711	0.212473	1.94112	2.19399	2.23908	2.13028	2.85641	2.50575
gene39043	SERF2-C15ORF63	1.25123	0.202869	0.365029	0.830239	1.38678	2.05052	1.66172	1.16252	2.28043
gene14169	AADAT	1.25121	3.12835e-05	0.00013218	21.4369	20.3629	18.2198	24.7045	22.4767	21.9231
gene53521	MAGEA2B	1.25119	1.9317e-11	1.53937e-10	48.3585	48.4903	49.0037	55.8102	55.8609	55.6286
gene45823	ZFR2	1.25114	0.305919	0.495058	0.0862329	0.0547601	0.0758949	0.166344	0.192254	0.0244736
gene7844	ITGA6	1.25109	3.41733e-11	2.66135e-10	29.3837	32.9208	31.3658	37.3474	36.4822	33.6864
gene53525	MAGEA2	1.25109	3.82163e-12	3.2364e-11	54.9112	54.6031	53.7216	62.3782	63.1982	61.704
gene19378	RNF146	1.25107	1.80895e-05	7.88424e-05	16.6284	17.4136	16.828	17.9381	19.7723	20.779
gene46117	YIPF2	1.25096	3.10919e-08	1.83814e-07	38.9696	37.2028	36.2015	40.9168	44.5945	43.5126
gene14084	LOC101928081	1.25095	0.294886	0.482315	0.349326	0.0957034	0.19425	0.215792	0.415845	0.43751
gene9652	TMEM42	1.25089	0.00301465	0.00933259	14.7942	15.3835	17.2539	16.6368	19.8476	18.1186
gene18732	KNOP1P4	1.25086	0.231933	0.404334	0.0500377	0	0.10476	0.114518	0.169693	0.0699254
gene17430	C6orf62	1.25086	1.36354e-16	1.55244e-15	143.477	152.023	148.978	164.288	177.661	167.727
gene6286	LOC107985898	1.2506	0.308046	0.497573	0.638047	0.804942	0.177081	0.414965	0.835167	1.35927
gene47921	TNNT1	1.25046	2.83083e-10	2.03868e-09	149.596	143.369	146.78	157.684	171.294	175.221
gene12587	N4BP2	1.25045	1.082e-05	4.86572e-05	6.58332	7.90599	7.56601	8.5854	9.15514	7.61503
gene51038	NCF4	1.25044	0.304387	0.493246	0.128127	0.131442	0.086963	0.251204	0.208712	0.0977855
gene7233	SFT2D3	1.25035	0.000193581	0.000727188	7.83719	7.32844	7.50313	8.59418	9.22685	8.23175
gene15410	S100Z	1.25034	0.3101	0.499899	0.15666	0.101646	0.100067	0.253494	0.185779	0.129171
gene34875	LOC105370092	1.25024	0.178909	0.331479	0.460662	0.309364	0.332759	0.438869	0.400706	0.476474
gene46702	LOC105372345	1.25015	0.302573	0.491182	0.48735	0.611732	0.223241	0.679598	0.493444	0.603886
gene4093	TIMM17A	1.25013	1.33234e-11	1.07588e-10	165.241	160.063	150.008	178.709	190.502	176.026
gene2114	LOC105378859	1.25013	1.36015e-05	6.03612e-05	19.361	18.1783	18.9985	22.0738	22.3706	20.4485
gene13381	CENPE	-1.25003	3.19021e-08	1.88416e-07	15.3558	17.002	18.0115	12.5729	12.2402	11.9993
gene12800	REST	-1.25005	1.45144e-08	8.83953e-08	25.447	28.7919	28.7487	18.7513	21.4406	20.4787
gene2554	LOC105378935	-1.25012	0.208648	NaN	0.190984	0.332282	0.0776153	0.108655	0	0.0472531
gene32671	LOC374443	-1.25014	0.169149	0.317177	1.16082	1.43618	1.23521	0.979372	0.762877	0.955405
gene50427	LOC112268297	-1.2502	0.287308	0.473557	0.676886	0.876906	0.502657	0.78201	0.0721416	0.152696
gene10916	LINC02021	-1.25023	0.297393	0.48544	0.737159	0.576759	0.309707	0.295596	0.510273	0.248042
gene14854	CAPSL	-1.25031	0.210196	0.375297	0.156287	0.43845	0.282711	0	0.244609	0
gene13768	LOC107986315	-1.25038	0.237199	0.410908	0.0924713	0.0074913	0.0798506	0.0202102	0.019581	0.0205945
gene34162	LOC107984545	-1.25046	0.269712	0.451453	0.098514	0.18685	0.112764	0.035587	0.0688293	0.0724006
gene5379	LOC105373456	-1.25056	0.284264	0.469654	0.421836	0.479568	0.68929	0.295302	0.463259	0.272373
gene16848	EIF4E1B	-1.25058	0.209632	NaN	0.0970732	0.0937778	0.0359621	0	0.0153426	0.0481381
gene43159	CCT6B	-1.25062	0.101352	0.208508	3.02659	3.39468	2.71211	1.99059	2.68619	1.85439
gene953	MARCKSL1	-1.25065	2.3171e-12	2.00685e-11	408.396	420.372	415.614	279.459	322.438	308.243
gene34355	RPL17P38	-1.25066	0.193824	NaN	0.383283	0.3536	0.433544	0.0950948	0.184516	0
gene8596	LOC105373887	-1.25074	0.286505	0.47253	0.745883	1.57975	0.361829	0.64547	0.310353	0.328957
gene60954	ND6	-1.25083	0.0986517	0.203972	1553.17	1187.36	1504.96	1217.78	791.852	1020.31
gene18339	USP49	-1.25093	6.68367e-05	0.00026949	3.98442	4.72057	4.51842	3.26306	3.21889	3.16849
gene9673	SLC6A20	-1.25095	0.167791	0.315105	0.373397	0.443616	0.438588	0.266509	0.289797	0.320528
gene51254	RRP7BP	-1.25102	0.000687748	0.00237308	9.64897	9.09982	9.07502	7.54184	6.58171	6.15598
gene36074	ZIC5	-1.25105	2.48094e-05	0.000106289	14.3156	13.0542	13.1329	10.2783	10.2249	9.06278
gene30378	LRP4-AS1	-1.25106	0.218079	0.385672	2.09859	1.41634	1.31455	1.37403	1.35119	0.604701
gene46051	ZNF561-AS1	-1.25108	0.0202345	0.0516203	5.64301	5.28035	5.35924	3.59519	4.08902	4.08795
gene12837	TECRL	-1.2511	0.312047	0.502373	0.197737	0.44975	0.346628	0.219922	0.220864	0.148672
gene33013	RPL29P27	-1.25112	0.194241	NaN	0.378363	0.223064	0.341099	0.150462	0	0.0762978
gene51073	LOC102724378	-1.25114	0.158738	0.301288	2.00788	2.13643	1.83406	1.62378	1.26971	1.32726
gene47448	DBP	-1.25118	0.00225168	0.00712554	11.5571	12.1846	12.4843	7.17532	9.51076	9.64232
gene49362	SS18L1	-1.25122	8.12553e-08	4.6256e-07	17.0704	18.6795	17.4093	13.3709	12.3222	13.1548
gene49420	NKAIN4	-1.25124	0.0996046	NaN	0.0735582	0.0356577	0.0653137	0	0	0
gene43807	LOC112268193	-1.25128	0.308425	0.497879	0.546611	0.628882	0.827699	0.346223	0.521983	0.353659
gene14884	GDNF	-1.25128	0.299906	0.488407	0.0877699	0.0705941	0.139955	0.0948802	0.0391771	0.0232831
gene3776	RASAL2	-1.25135	2.74017e-05	0.000116802	6.16974	5.93796	6.72751	5.02142	4.11613	4.58849
gene22815	LOC105375615	-1.25135	0.310576	0.500463	0.17725	0.12115	0.185446	0.0582037	0.0934677	0.137111
gene32639	RIMKLB	-1.25135	0.296519	0.484357	0.621015	0.348176	0.196991	0.168844	0.20189	0.357104
gene518	ESPNP	-1.25141	0.091247	0.191232	1.53109	1.80413	2.26343	1.27892	1.42548	1.27502
gene27072	ADAMTSL2	-1.25145	0.198243	0.358809	0.34851	0.397984	0.474239	0.2415	0.254215	0.347433
gene46864	TMEM147-AS1	-1.25145	0.0020482	0.00652266	10.6869	10.1667	10.0715	7.96464	7.06051	7.48505
gene539	MFAP2	-1.25146	4.30188e-10	3.04794e-09	106.195	105.026	104.873	73.9283	81.9658	75.093
gene40278	HAGHL	-1.25151	9.08889e-06	4.11463e-05	24.6094	23.646	24.0496	17.8088	17.2692	17.6571
gene15743	C5orf30	-1.25153	1.22489e-05	5.47083e-05	16.6267	17.4486	15.7136	11.658	12.7296	11.9768
gene9090	SRGAP3	-1.25167	0.000100846	0.000396342	3.81579	4.09123	4.36351	2.92434	2.83174	3.17921
gene21573	SGCE	-1.25169	3.30351e-05	0.000139059	23.2199	24.7567	25.8158	17.548	17.5657	18.6245
gene47917	RDH13	-1.25177	5.56316e-07	2.89182e-06	29.1755	34.7653	32.8529	24.1641	22.8652	23.6324
gene25259	KLHL9	-1.25178	9.14186e-08	5.17054e-07	18.3461	21.1598	21.6042	14.5997	14.9746	15.0166
gene25596	CNTNAP3	-1.25179	0.0510984	0.117247	1.10945	1.12462	1.15007	0.822384	0.933979	0.672679
gene4003	CFH	-1.25189	0.27295	0.455771	0.0552384	0.0722496	0.0821271	0.0510963	0.0198114	0.0235754
gene32767	LOC100506248	-1.25193	0.282836	0.467818	0.28635	0.232586	0.361512	0.170657	0.119394	0.125602
gene16409	LOC101927012	-1.252	0.30193	0.490306	0.155673	0.089674	0.0457064	0.0872359	0.0139421	0.0478647
gene12802	POLR2B	-1.252	3.76938e-22	5.67111e-21	197.838	210.132	203.605	148.458	153.231	145.445
gene35515	ARL11	-1.2521	0.303461	0.49215	0.318498	0.24513	0.329526	0.197358	0.151192	0.213981
gene16784	BOD1	-1.25212	6.94985e-11	5.2768e-10	67.4434	70.4479	70.3419	48.7007	51.8822	51.4814
gene9852	ZMYND10	-1.25216	0.0321457	0.0780159	3.24634	3.83003	3.63001	2.46818	2.65615	2.60257
gene40710	LOC105371102	-1.25217	0.147033	NaN	0.406739	0.913536	1.84638	0.418376	0	0.0934727
gene16179	KIF20A	-1.25225	6.99713e-09	4.40086e-08	59.2164	66.9359	68.189	44.6745	51.2289	45.9485
gene7990	UBE2E3	-1.25236	1.60156e-11	1.28407e-10	100.556	102.57	98.681	71.9444	77.2854	71.2834
gene26944	SPOUT1	-1.25252	1.05251e-11	8.58722e-11	30.2538	29.9046	31.1425	22.5239	21.504	22.6143
gene31249	ALG1L9P	-1.25268	0.150752	0.289083	1.72429	1.3641	1.7283	1.29553	0.930898	1.15244
gene21180	CCT6P1	-1.25274	0.0219702	0.0555151	7.32156	7.08534	6.74978	6.12472	4.81728	4.36049
gene40756	PKD1P5	-1.25277	0.0325052	0.0787992	9.79455	10.0949	11.539	9.10478	6.7823	6.76573
gene27480	PROSER2-AS1	-1.25281	0.293433	0.480603	0.203874	0.258705	0.300358	0.157331	0.235202	0.0952561
gene1293	SNORD160	-1.25281	0.291699	0.478558	8.31422	9.13646	14.9233	8.27677	2.3431	5.31005
gene32127	HSPA8	-1.25284	0.0416564	0.0983018	1222.7	1454.62	1485.13	862.841	939.29	1185.47
gene49630	TERF1P1	-1.25288	0.254225	0.432435	0.0837968	0.0977746	0.103823	0.0179411	0.0638561	0.0406479
gene17490	HIST1H2AD	-1.2529	0.200756	NaN	0.725977	0.52023	0.30795	0.464919	0.00225051	0
gene40267	LOC107984861	-1.2529	0.287732	0.473927	0.324546	0.951984	1.70221	0.655281	0.4182	0.332691
gene43547	AOC2	-1.253	0.000682447	0.00235548	7.20706	6.62706	7.00212	5.08942	4.94361	5.09972
gene11383	KRT8P12	-1.25301	0.0441594	0.103362	3.25623	3.4632	3.33945	2.54133	2.39521	2.29787
gene15301	LOC107986353	-1.25305	0.175836	0.32688	0.475947	0.138168	0.651794	0.204427	0.0656978	0
gene49002	WFDC12	-1.25307	0.146505	0.282401	4.69879	4.17447	4.41152	3.59181	2.65349	3.09353
gene47945	LOC105372462	-1.25312	0.292241	0.479149	0.274278	0.314692	0.388191	0.273419	0.174027	0.167384
gene38134	CDCA4	-1.25312	8.44017e-09	5.26339e-08	74.745	73.6106	66.8576	54.5157	54.7639	47.8879
gene24005	SBSPON	-1.25318	0.0744466	0.161611	0.909692	0.927549	0.974766	0.677745	0.649123	0.676469
gene42543	PFAS	-1.2532	2.82006e-09	1.85513e-08	32.0441	32.2972	32.9169	26.1101	22.4018	22.4605
gene50002	LOC105372795	-1.25331	0.279094	0.46299	1.49406	1.16135	1.04254	0.688351	0.841889	0.886914
gene14466	CEP72	-1.25332	5.26664e-06	2.45576e-05	11.252	12.5711	11.5564	9.22613	8.7013	7.88843
gene21520	FZD1	-1.25333	1.73303e-06	8.52487e-06	9.59848	9.60992	9.85866	6.78953	7.38556	6.99314
gene18455	ENPP5	-1.25334	0.00597788	0.0173921	4.14656	4.16379	4.32265	3.08206	2.86845	3.19721
gene44612	HEXDC	-1.25336	5.13912e-07	2.68142e-06	27.5613	24.9398	27.4613	20.0963	19.1779	18.9684
gene40358	NTHL1	-1.25336	9.49337e-06	4.29446e-05	41.846	38.8071	42.777	28.6538	30.7573	30.3886
gene24138	LINC01419	-1.25341	0.303722	0.492472	0.297711	0.352806	0.320744	0.22573	0.188043	0.130404
gene3063	PRR9	-1.25344	0.26149	0.441658	0.166638	0.170062	0.296708	0.0983061	0.125975	0.0330619
gene18896	HTR1E	-1.25362	0.294256	0.481518	0.116769	0.156044	0.121398	0.0750922	0.0655101	0.110296
gene35056	LOC105370115	-1.25383	0.128576	NaN	0.246567	0.244066	0.0528245	0.0493619	0	0
gene8080	ANKAR	-1.25384	0.17638	0.327718	0.900989	0.646774	0.727605	0.521658	0.613201	0.450352
gene38149	TEDC1	-1.25387	3.4299e-07	1.8267e-06	39.5084	35.3902	36.2067	28.1358	26.836	25.9929
gene42218	LOC105371480	-1.25398	0.0133634	0.0357952	3.16604	3.0969	3.26929	2.10746	2.3485	2.42229
gene20759	GCK	-1.25405	0.254236	0.432435	0.821108	0.667099	0.946827	0.511128	0.568105	0.518191
gene15559	LOC644285	-1.25407	0.155398	0.296423	0.477355	0.497693	0.4655	0.360305	0.306519	0.336236
gene47608	LINC01869	-1.25408	0.19752	NaN	0.220859	0.160491	0.16403	0	0.140609	0
gene20194	ZNF853	-1.25412	0.305004	0.493907	0.095417	0.0646511	0.0906076	0.0516449	0.0497002	0.0366912
gene13013	CXCL2	-1.25421	0.302673	0.491277	0.375777	0.509	0.327411	0.329684	0.140949	0.185173
gene16574	NIPAL4	-1.25425	0.132726	NaN	0.0110594	0.0401175	0.0614554	0.0108511	0	0
gene25887	FOXD4L3	-1.25429	0.300624	0.48903	0.0973176	0.169134	0.274004	0.032098	0.083268	0.174809
gene32129	SNORD14D	-1.25434	0.306686	0.495917	30.3171	23.524	9.15479	10.1086	14.0145	13.0188
gene16332	PCDHGC5	-1.2544	0.237097	0.410761	0.024874	0.0854551	0.0531738	0.0233387	0	0.0354347
gene45333	LOC107985164	-1.2544	0.182756	0.337161	1.77884	1.63694	1.07263	0.971142	1.03164	1.11268
gene47268	BCAM	-1.25444	4.36479e-07	2.29769e-06	32.6014	33.2827	33.602	22.5054	23.071	26.8244
gene251	LOC105376689	-1.25452	0.139119	0.270903	0.777998	1.09061	0.987268	0.820353	0.544494	0.644413
gene53235	CCDC160	-1.25456	0.304962	0.493873	0.774193	0.515493	0.418468	0.237102	0.519815	0.269424
gene23292	TNFRSF10D	-1.25459	7.12645e-08	4.07847e-07	30.0484	33.4985	32.0998	21.4968	25.3753	22.8201
gene43518	NAGLU	-1.25463	0.000101382	0.000398265	8.28696	8.02138	8.39144	6.00848	5.82807	6.10814
gene32674	LOC105369728	-1.25464	0.257376	0.436524	0.359496	0.378943	0.13315	0	0.193109	0.162399
gene47243	ZNF225	-1.25471	0.00371716	0.0112962	4.02651	3.80227	3.59056	2.7862	2.7228	2.76752
gene13322	LOC100507053	-1.25473	0.0249693	0.0623205	2.0407	1.96235	1.99001	1.64886	1.26788	1.40676
gene42983	UNC119	-1.25487	2.21555e-08	1.3244e-07	52.3551	50.5373	53.2293	37.0781	39.8897	36.7098
gene53569	PLXNB3	-1.25487	0.00436489	0.0130875	1.74558	1.78344	2.04843	1.33684	1.24762	1.44529
gene2133	TMEM56-RWDD3	-1.25495	0.0768138	0.165927	3.41755	4.07573	4.05892	2.90579	2.9157	2.38234
gene4440	LYPLAL1-AS1	-1.25503	0.293588	0.480757	0.504439	0.579145	0.560243	0.235441	0.403234	0.397664
gene12187	TADA2B	-1.2551	7.48786e-10	5.20998e-09	21.9231	23.7259	22.5281	15.9047	17.291	16.4997
gene7133	LOC101927709	-1.25512	0.294789	0.48219	0.78478	1.2014	0.830876	0.811981	0.741861	0.242034
gene10720	LOC101927010	-1.25512	0.3054	0.494447	0.361166	0.433685	0.288326	0.127108	0.320715	0.181911
gene21504	DPY19L2P4	-1.25517	0.1954	0.354967	1.0775	1.29054	1.25371	0.929864	0.856757	0.716868
gene12106	LOC105374354	-1.2552	0.215474	0.382496	0.047648	0.0518763	0.291391	0.0234925	0.0679988	0.023839
gene19164	CDK19	-1.25532	1.37418e-06	6.84656e-06	11.7008	12.111	13.7781	8.87918	9.09718	9.34298
gene8046	ITGAV	-1.25534	2.71746e-09	1.79063e-08	15.6043	16.9712	17.5479	12.2339	12.1729	12.082
gene5953	LOC105374674	-1.25536	0.289641	0.476197	0.202833	0.60186	0.316495	0.119775	0.198129	0.244031
gene17568	LOC112267954	-1.25543	0.284681	0.470156	0.0811447	0.122271	0.114451	0.024857	0.0606038	0.0635912
gene31034	RNASEH2C	-1.25551	3.74479e-06	1.77628e-05	16.0858	16.1027	15.9245	12.2351	10.7556	12.0101
gene52250	TSR2	-1.25554	8.04153e-10	5.58043e-09	21.5429	21.8994	21.5162	15.8926	15.2156	16.2016
gene14719	LOC112267938	-1.25555	0.29561	0.483264	0.19291	0.18846	0.314592	0.209412	0.118432	0.101061
gene45143	LOC112268214	-1.25555	0.226775	0.397511	0.0383547	0.0652923	0.0852253	0.0251124	0.0242587	0.0127957
gene4075	TNNT2	-1.25556	0.304231	0.493062	0.515654	0.255569	0.594775	0.310895	0.299001	0.184782
gene19264	RSPH4A	-1.25559	0.10397	0.212968	1.26414	1.22526	1.06017	0.877648	0.87982	0.749074
gene16796	LINC01411	-1.25559	0.179868	NaN	0.188611	0.137046	0.167779	0	0.107357	0
gene610	LINC01141	-1.2556	0.204581	NaN	0.0610481	0.0252131	0.038684	0.00853644	0	0.0258354
gene797	LOC105376888	-1.25564	0.252971	0.430718	0.129451	0.188954	0.201818	0.101961	0	0.103715
gene4364	RPL21P28	-1.25577	0.234888	0.408134	3.95714	6.36721	3.90672	3.48022	3.04428	3.06874
gene18432	NFKBIE	-1.25585	3.04442e-05	0.000128841	11.3205	11.9199	11.5312	7.78491	8.77322	8.71255
gene27259	FAM157B	-1.25587	0.0117896	0.0320519	3.39647	3.74324	3.35194	3.08599	2.31999	2.1864
gene51622	LOC107985701	-1.25596	0.29428	0.481524	0.815379	0.840912	0.728664	0.245795	0.316986	0.66722
gene5318	LOC101929752	-1.25604	0.293576	0.480757	0.0855371	0.108841	0.0626604	0.0555006	0.0322875	0.0427792
gene47505	TEAD2	-1.25605	6.50958e-07	3.35062e-06	22.5386	23.3976	22.2271	15.9239	16.4553	17.2142
gene4403	KRT18P12	-1.2562	0.300678	0.489047	0.253291	0.405005	0.282117	0.225634	0.241661	0.0507706
gene41429	IRX3	-1.25623	0.0571909	0.129052	1.87555	1.71465	1.86398	1.37346	1.31957	1.19982
gene47454	LOC105447645	-1.25624	0.193911	0.352941	1.23753	1.42394	1.35635	0.757119	0.935918	1.06337
gene34709	SNORA9B	-1.25631	0.163037	NaN	3.76028	8.55228	8.42687	0	1.76806	1.91212
gene41417	LOC643802	-1.25635	0.267201	0.448581	0.365971	0.31253	0.369109	0.293859	0.233205	0.166804
gene33284	LOC105369759	-1.25641	0.300285	0.48871	0.235531	0.422416	0.253464	0.192735	0.21668	0.141975
gene7038	FBLN7	-1.25643	0.06044	0.13528	2.96613	2.6706	2.34343	1.62818	1.92095	2.1594
gene45563	LOC105372210	-1.25654	0.0872659	0.184393	0.679853	0.66731	0.550972	0.394387	0.4765	0.478661
gene17483	HIST1H1E	-1.25656	0.291215	0.477949	0.618262	0.301636	0.519614	0.259804	0.251215	0.211929
gene42498	CHD3	-1.25668	9.11656e-13	8.11903e-12	33.3829	35.4333	37.6178	25.1152	26.167	26.1491
gene15251	LOC643784	-1.25671	0.152293	0.291559	15.4608	20.2249	16.7365	14.1916	13.7764	8.85581
gene2988	OAZ3	-1.25679	0.193416	0.352224	2.79581	2.38956	2.4392	1.42581	1.94632	1.91434
gene34712	TCTN2	-1.25691	5.87286e-07	3.0421e-06	19.2302	21.7814	20.5146	15.4222	15.1256	14.201
gene13443	RNU6-431P	-1.257	0.158654	NaN	9.49773	9.02242	4.64515	0	0	3.87559
gene31942	NXPE1	-1.25701	0.294161	0.481429	0.0832432	0.122587	0.0589018	0.0608021	0.0420925	0.0351319
gene29425	SPRN	-1.25709	0.060892	0.136086	1.19561	1.1637	1.24097	0.878135	0.861909	0.824526
gene47362	DACT3	-1.25721	0.0181153	0.0467948	2.33799	2.45579	2.59399	1.65947	1.83286	1.81936
gene36681	AP1G2	-1.25726	1.23101e-08	7.55156e-08	29.9834	29.7276	28.3791	22.7124	20.2401	21.1131
gene28487	DLG5-AS1	-1.25726	0.065498	0.144823	1.4521	1.43462	1.46531	1.02058	1.00385	1.0771
gene27432	TAF3	-1.25728	0.000165684	0.000628588	9.26219	11.3068	11.4296	7.54598	7.23813	8.40646
gene2436	AP4B1-AS1	-1.25736	0.235407	0.408698	0.825799	0.942502	0.921313	0.448817	0.722975	0.644014
gene31086	BBS1	-1.25741	1.08582e-07	6.07445e-07	14.3552	14.8313	14.9853	10.5236	10.8277	10.7418
gene238	LOC107984913	-1.25756	0.301282	0.489703	0.347227	0.164131	0.231142	0.155433	0.132707	0.139604
gene12540	LOC105374407	-1.2576	0.180804	0.334336	0.381035	0.283148	0.317644	0.230255	0.212691	0.234624
gene38934	RAD51	-1.2576	2.52688e-07	1.36173e-06	32.0271	32.6747	33.1299	25.0632	22.3069	23.7051
gene33325	RACGAP1	-1.2578	2.87048e-14	2.81404e-13	89.2135	97.976	94.1588	68.604	71.3607	64.7286
gene20672	LOC105375237	-1.25784	0.256698	0.435734	0.859044	0.722718	0.561797	0.620737	0.120716	0.254828
gene31504	CCDC83	-1.25796	0.270526	0.452684	0.21832	0.11152	0.152414	0.120463	0.0735178	0.0204111
gene40423	PKMYT1	-1.25796	4.23363e-09	2.72659e-08	55.0012	56.2348	51.7986	42.6149	39.76	36.1914
gene10139	LMOD3	-1.25813	0.0937762	NaN	0	0.0783251	0.119417	0	0	0
gene6723	GPAT2	-1.25814	1.13278e-11	9.21028e-11	50.2592	51.3595	52.6127	36.5679	40.1326	35.4154
gene43641	LOC105371792	-1.25815	0.271237	0.453552	1.47121	0.854813	2.13957	0.377109	1.40193	0.18591
gene41047	LOC107984834	-1.25817	0.240505	0.415236	0.101437	0.194419	0.0571234	0.0995157	0	0.0345964
gene33936	LOC100652897	-1.25819	0.236902	0.410514	0.358751	0.349809	0.268047	0.179577	0.114689	0.0609607
gene50839	EMID1	-1.2582	0.00171713	0.00554758	6.60025	6.9673	6.50834	4.64691	5.37605	4.50584
gene45554	LOC105372201	-1.25822	0.300049	0.488528	0.0970061	0.112176	0.123762	0.0778821	0.0502177	0.0616011
gene16023	HSPA8P4	-1.25822	0.215231	0.38218	0.0260271	0.118817	0.171749	0.0441995	0.0287377	0.0214429
gene46384	CALR3	-1.25828	0.268354	0.4501	0.132019	0.217004	0.4784	0.0655165	0.0630049	0.233374
gene23054	SOX7	-1.25835	0.103398	0.212017	0.897025	0.994794	1.02549	0.726767	0.705935	0.627331
gene33253	SNORA2C	-1.25836	0.262425	0.442817	14.2287	6.59081	15.8716	6.86973	5.01853	3.59477
gene4703	URB2	-1.25838	6.84942e-11	5.20222e-10	21.6063	23.8301	21.7093	16.7793	16.2548	15.798
gene50705	PCAT14	-1.25847	0.189342	0.34625	2.4266	1.64136	2.40953	1.67455	1.23647	1.53648
gene42501	KCNAB3	-1.25849	0.0776189	0.16736	2.11936	2.32207	2.1236	2.09396	1.10995	1.46603
gene2564	ZNF697	-1.25852	0.000403774	0.00144447	5.56751	5.98256	5.19962	3.97959	4.58031	3.58707
gene26354	LOC441454	-1.25864	0.298689	0.486979	0.239906	0.637317	0.438056	0.173645	0.282465	0.297017
gene43736	THCAT158	-1.25865	0.273092	0.455913	0.607091	0.603659	1.25834	0.207106	0.592892	0.31479
gene6052	LOC105374764	-1.25867	0.296524	0.484357	0.257585	0.281145	0.314248	0.22902	0.122472	0.116556
gene37546	FLVCR2	-1.25867	0.0690681	0.151618	1.32606	1.18197	1.23751	0.897744	0.906658	0.858975
gene44651	LOC105371951	-1.25869	0.24465	0.420427	0.559071	0.97864	0.936627	0.13933	0.40316	0.400519
gene4325	DIEXF	-1.25881	8.68637e-10	5.99974e-09	12.4407	13.824	13.5756	9.62621	9.45576	9.855
gene40054	LOC100124334	-1.25898	0.278204	0.462065	0.231594	0.167881	0.116848	0.104073	0.100252	0.042035
gene18632	LOC101927293	-1.25902	0.25598	0.434799	1.36154	1.87278	1.40107	0.887587	1.13555	1.04505
gene34392	LOC105369974	-1.25905	0.287954	0.474159	0.219245	0.176977	0.182979	0.105441	0.139107	0.113043
gene21844	RELN	-1.25911	0.204962	NaN	0.0180364	0.00655088	0.0166872	0.00587033	0.00283518	0.00297616
gene27396	LOC107984200	-1.25913	0.273649	0.456543	0.186744	0.198068	0.241804	0.138889	0.0872812	0.17033
gene6333	LOC105374811	-1.25915	0.298329	0.486532	0.574819	0.390379	0.596539	0.112568	0.476566	0.334967
gene30266	RAG2	-1.25925	0.26777	0.449316	0.0910955	0.092833	0.168516	0.0445972	0.034499	0.0755277
gene48601	NINL	-1.25926	1.41331e-09	9.56068e-09	15.7355	16.4872	15.1964	11.8414	11.526	11.0899
gene9089	RAD18	-1.25927	1.02725e-06	5.17921e-06	22.5692	22.9488	21.0529	17.9347	15.9504	14.4534
gene51353	LOC112268288	-1.2593	0.130273	NaN	0.0254823	0.0229951	0.0141341	0	0	0.0062929
gene38131	PLD4	-1.25937	0.12702	NaN	0.0211037	0.0419265	0.0970055	0	0.0189934	0
gene26217	LOC101927935	-1.25941	0.125706	NaN	0.189329	0.0171895	0.0524386	0.0231585	0	0
gene19012	MMS22L	-1.25952	2.90916e-05	0.000123449	14.9835	20.3119	19.0208	13.5953	13.6361	12.1116
gene41051	SLX1A-SULT1A3	-1.25953	0.00164054	0.0053154	12.6688	13.2382	14.9849	9.3455	8.47388	11.6511
gene12661	COX7B2	-1.25963	0.0936852	NaN	0.307734	0.597695	0.269325	0	0	0
gene42986	SPAG5	-1.25973	4.37728e-17	5.12185e-16	76.8613	81.7276	77.5857	57.414	59.3205	54.8785
gene31584	NAALAD2	-1.25974	0.0959496	0.199425	1.56043	1.03882	1.35143	0.916443	0.826709	1.03818
gene24003	TERF1	-1.25975	7.67114e-08	4.38171e-07	45.4717	48.4804	52.9944	33.2118	36.5307	36.7601
gene37806	RPSAP4	-1.25985	0.239436	0.413934	0.100155	0.181779	0.451293	0.123417	0.102927	0.0400283
gene33384	LOC112268096	-1.25985	0.232009	0.404438	0.260083	0.305278	0.313526	0.257776	0.145872	0.182809
gene13948	LOC100505685	-1.25986	0.282332	0.467213	0.152171	0.189796	0.100664	0.0298075	0.143616	0.0451921
gene46140	ZNF653	-1.26005	0.000567974	0.0019856	8.05797	7.86469	8.11669	5.4027	5.82036	6.13796
gene22621	ZNF783	-1.26009	0.00033521	0.00121631	10.3655	12.3608	11.1217	8.76244	7.59335	8.12679
gene14341	LINC02436	-1.26009	0.263366	0.443907	0.227071	0.165319	0.0630403	0.0558985	0.125799	0.0189156
gene38702	NSMCE3	-1.2601	1.25683e-05	5.60709e-05	21.4478	23.278	22.425	15.6595	16.9863	16.0141
gene9188	NUP210	-1.26013	1.22424e-12	1.08375e-11	64.7562	68.6893	68.974	51.8117	50.7881	44.3938
gene48661	LOC105379482	-1.26013	0.275402	0.458667	0.240989	0.203038	0.163086	0.128012	0.117351	0.14237
gene25051	RFX3-AS1	-1.26018	0.278585	0.462449	0.776035	1.50725	1.00376	0.471672	0.902458	0.735798
gene31177	LOC107984343	-1.26019	0.296567	0.484393	4.25323	5.08854	3.52933	3.20742	1.68794	2.68682
gene6728	DUSP2	-1.26022	1.38109e-05	6.12334e-05	18.77	18.1487	18.4809	14.2027	13.0793	12.8307
gene7912	HOXD4	-1.26027	0.125494	0.2493	0.995939	0.826796	0.983669	0.689056	0.496992	0.790208
gene28728	TNKS2-AS1	-1.26031	0.250188	0.427056	3.96022	3.15872	3.94929	1.51288	2.90625	2.91782
gene6166	ARHGAP25	-1.26034	0.175092	NaN	0.080918	0.0294187	0.097714	0.01996	0	0.0248415
gene45288	LOC105372117	-1.26035	0.161304	0.305032	0.3488	0.353635	0.385796	0.318662	0.256239	0.181162
gene30698	FAM111B	-1.26038	0.046139	0.107273	2.49754	2.41251	2.08882	1.91993	1.59939	1.48808
gene16343	DELE1	-1.26043	1.63659e-09	1.09987e-08	30.3884	30.41	29.3086	20.7898	23.4954	21.1191
gene38820	GOLGA8A	-1.26043	0.00846613	0.0238022	22.9778	22.3952	21.5162	18.4169	13.5876	16.1175
gene46400	HAUS8	-1.26046	7.16587e-06	3.2805e-05	32.7469	29.9559	30.3197	22.6879	21.7124	22.9524
gene17080	MYLK4	-1.2607	0.101795	0.209166	0.735475	0.63682	0.672288	0.517836	0.45071	0.468826
gene45211	KATNAL2	-1.26071	0.0645985	0.143097	1.74893	1.33443	2.2067	1.38926	1.12537	1.21001
gene51071	NOL12	-1.26077	2.55795e-05	0.000109429	11.3495	11.0118	10.9894	8.80763	7.68138	7.65155
gene29114	HABP2	-1.2608	0.231046	0.403191	0.0333193	0.0564186	0.123276	0.043492	0.0314838	0
gene22243	AKR1B10	-1.26082	0.226953	0.397764	1.22753	0.982027	0.921581	0.941871	0.686785	0.458505
gene39576	ADPGK	-1.26087	1.63247e-12	1.43599e-11	43.8501	45.3379	45.4559	32.6064	32.9089	32.1434
gene25762	LOC728673	-1.26092	0.115229	0.231911	1.39784	1.72967	1.33178	1.06142	1.076	1.00837
gene3239	TTC24	-1.26094	0.29013	0.476713	0.0872428	0.120964	0.258351	0.0995285	0.0686344	0.0719118
gene34883	POLE	-1.26104	2.401e-12	2.07495e-11	46.098	48.0949	47.0304	37.2473	33.2128	31.9988
gene40257	PIGQ	-1.26111	2.47921e-05	0.000106253	10.9197	9.81577	9.6775	7.4875	7.0849	7.43263
gene32257	FOXRED1	-1.26114	2.50457e-10	1.81311e-09	41.0552	40.3742	39.7509	29.9522	29.881	28.0447
gene34357	LOC101929162	-1.26117	0.29257	0.479482	0.407228	0.348375	0.505721	0.306271	0.136197	0.3105
gene47298	CD3EAP	-1.26119	5.95188e-09	3.78067e-08	23.4292	24.5148	23.7612	17.0385	16.7003	18.2287
gene34929	LINC00417	-1.26121	0.0921014	NaN	0.10312	0.0764585	0.922454	0	0	0
gene12185	LOC100129931	-1.26126	0.20508	0.368025	0.295741	0.404694	0.349175	0.211541	0.286925	0.214493
gene41840	TMPOP2	-1.26137	0.289383	0.475944	0.226035	0.378605	0.43284	0.160302	0.123983	0.261386
gene515	FAM231AP	-1.26152	0.184982	NaN	0.104852	0.0761167	0.0700699	0.0262055	0.0197875	0.0207849
gene16219	TMEM173	-1.26158	0.000232897	0.000866617	11.0813	11.8512	10.0834	7.79065	8.38783	7.71825
gene2737	ITGA10	-1.2616	0.216961	0.384385	0.526495	0.29778	0.30054	0.231259	0.235758	0.289665
gene51738	PTCHD1-AS	-1.26162	0.271179	0.453519	0.0782748	0.0731199	0.0982437	0.0207772	0.0501523	0.0465554
gene25382	LOC112268040	-1.26162	0.255131	0.433646	1.7709	1.36229	1.59608	1.21606	0.99028	0.894301
gene48164	SNPH	-1.26164	0.000400017	0.00143255	4.74859	4.72694	5.33722	3.22544	3.4358	4.01495
gene47603	ACP4	-1.2617	0.28571	0.471483	0.310514	0.529936	0.49201	0.308591	0.317631	0.200366
gene4727	C1orf198	-1.26171	7.03117e-16	7.64086e-15	51.0377	54.3326	54.371	38.8861	39.2695	37.676
gene14045	LOC105377509	-1.26184	0.158656	NaN	0.140695	0.128852	0.117697	0	0.0336762	0.0353976
gene14493	SDHAP3	-1.26185	0.0139787	0.0372869	7.8919	8.58108	8.17792	6.18566	5.64119	5.88262
gene24409	LOC107986962	-1.26187	0.196483	0.356413	2.56874	2.9506	3.05516	1.94764	2.4263	1.47659
gene6223	ATP6V1B1-AS1	-1.26189	0.289675	0.476197	0.726058	1.05636	0.85434	0.494796	0.776754	0.366582
gene17554	ZNF322	-1.26192	0.0121289	0.032827	17.7924	23.003	20.6694	12.9453	16.7741	14.3818
gene42476	SNORA48	-1.26195	0.27772	0.461487	47.1245	32.6328	42.5812	26.2253	30.6276	20.0657
gene8919	HDAC4	-1.26198	0.00143594	0.00470666	2.79011	2.57589	3.09594	2.30228	1.7507	2.03885
gene888	PTPRU	-1.2621	2.99441e-09	1.96436e-08	10.8028	10.5543	10.844	7.90031	7.89367	7.52167
gene34745	AACS	-1.26226	3.40866e-06	1.62532e-05	11.6174	11.8865	12.9233	8.53207	8.92609	8.85744
gene31340	POLD3	-1.26233	2.89868e-06	1.39254e-05	16.3979	18.1901	17.8543	13.8692	12.1698	11.901
gene43805	IGF2BP1	-1.26243	0.0896783	0.188573	0.480233	0.483173	0.479374	0.317046	0.440895	0.260065
gene754	SELENON	-1.26246	1.26044e-17	1.51843e-16	65.9095	67.4702	67.5144	48.1561	51.0697	46.4074
gene16921	ZFP2	-1.26247	0.233693	0.406623	0.703987	0.5762	0.626883	0.501139	0.434506	0.334089
gene41216	LOC102724485	-1.26249	0.16769	NaN	0.0736529	0.0225283	0.0882297	0	0.033399	0
gene27656	C10orf67	-1.26252	0.289757	0.476257	0.379154	0.140759	0.134697	0.198261	0.0683532	0.0962945
gene9629	LINC01988	-1.26256	0.127304	NaN	0.0912454	0.166285	0.204407	0	0	0.0455074
gene41679	CTRL	-1.26262	0.0118889	0.032281	7.75501	8.47529	7.81179	5.89973	5.63982	5.73654
gene10956	RPL7P16	-1.26286	0.12393	NaN	0.0667766	0.146425	0.522818	0.0663453	0	0
gene43629	GRN	-1.26288	2.20004e-16	2.47502e-15	132.143	132.051	136.931	93.0361	101.294	96.2554
gene37430	LOC101928075	-1.26296	0.175607	NaN	0.111834	0.0406467	0.0311179	0	0.0132468	0.027893
gene16794	NSG2	-1.26301	0.123694	NaN	0.0138099	0.0300964	0.107338	0.0135958	0	0
gene11868	LOC112268452	-1.26305	0.236108	0.409409	0.0690547	0.202863	0.150526	0.0882301	0.0365636	0.0346326
gene51878	RPGR	-1.26313	0.000834757	0.0028475	8.01592	9.14611	7.99922	5.77108	6.30406	6.08956
gene6105	LOC107984063	-1.26316	0.154162	0.294422	1.4136	1.37087	1.50174	0.929833	1.14841	0.884391
gene32523	CD27	-1.26317	0.288136	0.474392	0.310869	0.421056	0.471555	0.276827	0.215659	0.231085
gene46437	SLC5A5	-1.26322	0.000269553	0.000992082	10.4788	10.6679	9.50132	7.72904	8.2696	6.15939
gene25280	UBA52P6	-1.26327	0.258817	0.438209	0.69828	1.02229	0.556107	0.599821	0.0962249	0.304166
gene26113	LOC101927623	-1.2633	0.269131	0.450827	0.503909	0.402218	0.308211	0.302547	0.216491	0.260244
gene37218	DAAM1	-1.26332	2.20163e-06	1.07007e-05	12.02	12.4565	13.8837	8.99063	8.86236	9.8361
gene30636	YPEL4	-1.26332	0.291754	0.478582	0.239776	0.276463	0.27182	0.122484	0.196746	0.131387
gene40687	PKD1P3	-1.26344	1.2305e-05	5.49481e-05	8.66059	8.43915	7.48319	6.50945	5.33271	5.92315
gene46262	LOC107985334	-1.26345	0.287745	0.473927	1.19341	1.43554	1.96413	1.31609	1.07648	0.37435
gene36892	LOC644584	-1.26351	0.125703	NaN	0.109528	0.198045	0.243348	0.0535531	0	0
gene43504	LOC105371781	-1.26351	0.26814	0.449806	0.113278	0.0821636	0.0978719	0.0246559	0.0476527	0.0624236
gene37644	LINC01467	-1.2636	0.153205	NaN	0.265679	0.0829494	0.0845464	0.0372888	0.0359773	0
gene26900	PIP5KL1	-1.26364	0.00823416	0.0232163	6.83504	6.52817	7.48915	5.68235	4.6205	4.63007
gene50798	MIAT	-1.26371	0.2887	0.475057	0.0537049	0.0790987	0.0654644	0.0746599	0.0177132	0.0249279
gene510	LOC105376794	-1.26387	0.000782432	0.00268256	5.28543	5.51706	5.25683	4.69958	3.18074	3.69073
gene21249	AUTS2	-1.26389	0.101715	NaN	0.0218387	0.0170312	0.00807039	0	0	0.00230251
gene42425	RNASEK-C17orf49	-1.2639	0.242146	0.417091	0.72312	0.474898	1.39476	0.767461	0.511408	0.41024
gene13451	SEC24B-AS1	-1.26392	0.207759	0.371929	2.17414	1.88582	2.26188	1.45369	1.18255	1.63047
gene20681	CICP22	-1.26405	0.288448	0.474873	0.234106	0.181417	0.187045	0.14813	0.0473638	0.132404
gene47303	PPM1N	-1.26406	0.0239411	0.0599949	4.76001	4.80711	4.72908	3.55845	4.15353	2.51375
gene44328	FADS6	-1.26409	0.290384	0.476997	0.191008	0.217695	0.135826	0.138824	0.116837	0.062974
gene5558	C2orf16	-1.26413	0.093968	0.195944	0.53329	0.59454	0.706498	0.453261	0.378695	0.454694
gene39598	LOXL1	-1.26415	0.0277142	0.0683273	4.34292	4.00602	3.54099	3.35196	2.92496	2.24044
gene6227	ANKRD53	-1.2643	0.174974	0.325542	0.37227	0.451551	0.378355	0.281052	0.273236	0.277953
gene8160	CCDC150	-1.26444	0.00027049	0.000994913	10.4853	11.6941	10.7253	8.13462	7.13327	8.46204
gene45822	MATK	-1.26446	0.178387	NaN	0.0505429	0.089039	0.0511229	0	0.0294696	0.0154608
gene1126	KIAA0754	-1.26452	0.000672987	0.00232554	5.01669	6.96247	6.74286	4.9182	4.59069	3.97302
gene11040	CLDN18	-1.26461	0.284384	0.469819	0.158122	0.261512	0.213077	0.0994905	0.10706	0.180743
gene50710	ASLP1	-1.26461	0.257696	0.43678	1.01975	0.878638	0.787746	0.812411	0.56369	0.363162
gene17936	MUC21	-1.26461	0.233417	0.406262	0.0866253	0.0502149	0.0192664	0.0291831	0.0163192	0.0170121
gene25444	C9orf24	-1.26462	0.264853	0.445587	0.755517	0.285079	1.19377	0.566881	0.348828	0.441652
gene43071	ATAD5	-1.26464	2.01375e-05	8.72379e-05	8.01813	8.62772	8.11416	6.50315	6.13541	5.24029
gene4959	LOC105373264	-1.26466	0.270782	0.453032	1.79795	1.52158	1.26605	0.933415	1.02534	0.950256
gene32107	MIR100HG	-1.26473	4.68788e-10	3.31249e-09	77.9968	74.0401	73.4712	58.6671	53.9681	50.4757
gene9088	LOC107984112	-1.26482	0.269569	0.451305	0.0684293	0.118019	0.0948813	0.0914741	0.0482247	0.0367658
gene18085	TAP2	-1.26484	8.0341e-10	5.57692e-09	20.869	21.5107	19.6628	14.5724	15.5558	14.7518
gene2108	ABCA4	-1.26489	0.00686141	0.0197199	1.57706	1.71433	1.64788	1.32757	1.25299	0.964436
gene50777	MYO18B	-1.26499	0.203487	0.365966	0.0108797	0.0236009	0.00692297	0.0081544	0	0.00421876
gene8013	DUSP19	-1.26504	0.0166647	0.0435379	2.02499	2.18287	2.18294	1.347	1.49787	1.72046
gene9224	NR2C2	-1.26505	6.92691e-10	4.83105e-09	15.3422	17.0564	17.7232	12.5805	11.8504	11.7806
gene15605	LOC105379082	-1.26506	0.287509	0.473756	0.0458771	0.0643314	0.0588109	0.0208108	0.0402969	0.0393552
gene41014	SPN	-1.26508	0.137491	0.26833	0.307702	0.408295	0.284784	0.202515	0.252526	0.244478
gene49394	LOC105372716	-1.26509	0.273663	0.456543	0.350371	0.135771	0.0959933	0.128977	0.098732	0.0559594
gene43760	CBX1	-1.26513	3.54371e-22	5.33497e-21	266.099	271.636	272.899	191.504	197.778	197.055
gene1658	FOXD3	-1.26524	0.216551	0.383855	0.565355	0.852596	0.526732	0.522101	0.416702	0.376858
gene34512	TBX3	-1.26543	0.000205098	0.000767647	4.53129	5.19704	4.85162	3.72001	3.49814	3.29321
gene43105	LOC105371727	-1.2655	0.193722	0.352677	2.33529	3.33245	3.32375	2.24391	1.64674	2.21786
gene3238	IQGAP3	-1.26558	1.68137e-09	1.12836e-08	14.5108	14.5672	14.2791	11.2107	10.1502	9.96893
gene39423	IGDCC3	-1.2656	0.284895	0.470367	0.150907	0.0803761	0.186854	0.0437111	0.0737765	0.128732
gene10612	ZNF80	-1.26577	0.279777	0.463764	0.224612	0.27056	0.269927	0.154927	0.163907	0.169728
gene23894	PDE7A	-1.26579	1.00654e-08	6.23444e-08	25.0085	25.6405	23.8415	17.2036	18.7672	17.8455
gene23458	LOC105379361	-1.26581	0.27705	0.460664	0.0505442	0.0409685	0.0623748	0.0274338	0.0212411	0.0278485
gene42768	LINC02076	-1.26594	0.170724	NaN	0.0755003	0.0743755	0.0747596	0	0	0.0558699
gene1547	TTC22	-1.26602	0.285793	0.471586	0.151127	0.171838	0.13502	0.0697893	0.0593378	0.148746
gene17684	OR2B6	-1.26606	0.152169	NaN	0.0996324	0.145068	0.332824	0	0.0473486	0.0500872
gene13811	CLGN	-1.26619	0.000612333	0.00213105	8.97438	9.49073	9.24753	6.20973	6.7644	6.95349
gene43673	SPATA32	-1.26632	0.268377	0.450106	0.268002	0.196141	0.2684	0.185172	0.0254403	0.135082
gene24848	LOC105375792	-1.26637	0.190443	NaN	0.11566	0.0976976	0.0641881	0.0570824	0.0183326	0
gene26626	INIP	-1.26644	1.01977e-08	6.31143e-08	19.8795	20.5554	21.5421	14.3546	15.0881	15.2578
gene29300	MRPS21P6	-1.2665	0.264741	0.445473	1.74996	1.80976	1.62339	1.23099	1.18694	0.881989
gene49987	CHAF1B	-1.26668	4.44129e-09	2.85722e-08	51.59	50.772	46.8575	37.5853	36.9533	33.2364
gene34146	LOC105369914	-1.26672	0.284607	0.470122	0.181995	0.587253	0.349324	0.0647978	0.248501	0.301899
gene59	KLHL17	-1.26676	0.00466222	0.0138996	59.1745	56.1561	52.1039	44.5175	34.4895	40.9393
gene46515	ZNF14	-1.26694	0.000546272	0.00191426	8.58164	10.5223	9.98965	6.58191	7.61365	6.71306
gene37602	C14orf178	-1.26695	0.250785	0.427653	0.406242	0.678381	0.674283	0.104938	0.177467	0.478861
gene19936	RNASET2	-1.26698	5.97851e-07	3.09343e-06	40.2615	41.2134	40.6647	29.427	31.2899	27.3444
gene1079	CDCA8	-1.26706	2.78949e-10	2.01075e-09	42.3788	45.5256	40.4362	31.1678	31.2237	30.3073
gene52465	ERCC6L	-1.2671	1.69091e-08	1.02178e-07	22.9991	25.3023	24.6633	18.3749	18.3234	15.9504
gene8298	CARF	-1.26712	0.0168344	0.0439376	2.48972	2.43892	2.36072	2.07358	1.73422	1.40878
gene45994	RPS28	-1.26713	0.0359745	0.0862104	37.0594	43.407	35.3556	32.1199	26.483	23.8162
gene10830	PLXNA1	-1.2672	1.51335e-10	1.11815e-09	16.7984	17.1776	17.4731	13.4363	11.5486	12.1336
gene52432	NLGN3	-1.26725	0.0568446	0.128449	1.18612	1.50666	1.14219	1.02534	0.783826	0.903626
gene32755	LOC107987183	-1.26729	0.285302	0.470875	0.13103	0.222924	0.109166	0.0749788	0.124612	0.0655851
gene18058	AGER	-1.26733	0.0275801	0.0680604	4.38393	4.02546	4.26789	3.397	2.61088	3.00556
gene51034	LOC105373021	-1.26735	0.273271	0.456114	2.23422	2.31474	1.90742	1.66832	0.906668	1.4703
gene5431	LINC01822	-1.26741	0.195803	NaN	0.0800759	0.102124	0.0891241	0.0195871	0.0378424	0.019918
gene14251	LOC285500	-1.26745	0.278091	0.461908	0.412011	0.458758	0.323172	0.236205	0.319223	0.186859
gene37912	LOC105370668	-1.2675	0.284778	0.47022	0.127494	0.245141	0.125436	0.136313	0.0679215	0.0874065
gene42661	ZNF286A	-1.26761	3.39006e-09	2.20798e-08	22.5083	24.7667	22.9931	15.6145	17.6678	17.3918
gene46577	ZNF85	-1.26767	0.281523	0.466102	0.261994	0.2725	0.131576	0.141976	0.106895	0.107708
gene1520	NDC1	-1.26792	1.08622e-13	1.02778e-12	53.8656	58.7229	55.2016	42.2996	40.7482	38.0533
gene47363	DACT3-AS1	-1.26796	0.270862	0.453118	0.269846	0.53586	0.748449	0.214751	0.199451	0.335939
gene19399	PTPRK	-1.26796	1.84356e-11	1.47211e-10	23.1352	25.8648	26.0942	18.1283	18.37	17.6474
gene45278	LOC105372115	-1.26798	0.186895	0.343059	0.347862	0.368471	0.485635	0.234399	0.234203	0.349084
gene32670	LOC107987174	-1.26798	0.247862	0.424311	0.284569	0.709508	0.463555	0.136946	0.198102	0.278662
gene13814	UCP1	-1.268	0.283238	0.468285	0.205159	0.0998643	0.126892	0.148826	0.0575381	0.0455299
gene15518	HAPLN1	-1.26817	0.152399	NaN	0.0284846	0.0480833	0.0316353	0.00981405	0	0.00947876
gene33775	LEMD3	-1.26819	1.96613e-10	1.4383e-09	28.6342	32.1857	30.7613	21.4615	23.5239	21.0593
gene47057	ZNF546	-1.26825	0.0497524	0.114548	0.791862	0.87318	1.19489	0.619323	0.791011	0.603089
gene18013	MSH5	-1.26827	1.68601e-05	7.37425e-05	13.8175	13.1051	14.8632	10.8969	9.8194	9.30325
gene43540	WNK4	-1.26838	0.0105655	0.0290289	1.81669	2.26499	2.19826	1.50582	1.29052	1.68979
gene7751	GALNT3	-1.2684	3.80646e-05	0.000158873	15.6668	18.2147	18.476	11.2191	13.0863	13.3217
gene51206	CSDC2	-1.26844	0.00332521	0.0102058	4.46444	3.92643	4.14143	3.07587	3.03748	2.84714
gene32456	LOC100128253	-1.26848	0.0882064	NaN	0.0383032	0.0474259	0.0725695	0	0	0
gene25278	CDKN2B-AS1	-1.26852	0.107323	0.218566	1.35937	1.8107	1.95008	1.35633	1.25812	0.955482
gene37594	SPTLC2	-1.26853	1.76033e-14	1.75336e-13	34.3246	38.1133	38.4627	26.7849	27.2961	25.8773
gene47087	MIA	-1.26856	0.235105	0.408359	0.480132	0.721866	0.532597	0.237496	0.186134	0.293835
gene14302	ING2	-1.26862	0.00315547	0.00973664	12.481	12.2118	13.7312	8.4515	10.3321	8.67975
gene32453	TSPAN9	-1.26869	9.56684e-08	5.39155e-07	11.4531	11.5609	12.0507	8.19714	8.22351	8.80936
gene32427	DCP1B	-1.26881	2.5846e-05	0.000110509	19.0242	18.7298	18.9831	12.6298	13.096	15.0336
gene15039	LOC105378968	-1.26886	0.217633	0.38523	0.054148	0.0410213	0.0935145	0.0106105	0.0102628	0.0431675
gene50699	ZDHHC8P1	-1.26886	0.00805571	0.0227675	4.01033	3.319	3.70948	2.63239	2.69356	2.5432
gene16213	PROB1	-1.26889	0.000270231	0.000994112	5.52275	5.37584	5.82048	4.28681	4.08632	3.61812
gene43790	HOXB13	-1.2689	3.86937e-05	0.000161356	8.73529	8.8817	8.89049	6.00622	6.24019	6.798
gene34024	NTS	-1.26903	0.0876628	NaN	0.266035	0.064948	0.0986649	0	0	0
gene3751	KIAA0040	-1.26908	0.00786711	0.0223012	3.2124	2.86733	2.64463	2.36923	2.10057	1.76796
gene42058	BANP	-1.26908	0.0781723	0.168307	17.1003	17.8656	20.8752	11.3239	11.3311	16.4464
gene29059	ADD3-AS1	-1.26909	0.221922	0.390889	0.195789	0.165673	0.181375	0.0320339	0.0725426	0.0977532
gene40534	C16orf89	-1.26914	0.275391	0.458667	0.994765	0.636916	0.615712	0.828921	0.322484	0.211012
gene8397	LOC105373856	-1.2692	0.263984	0.444569	0.198794	0.151125	0.333201	0.022633	0.0874617	0.207062
gene10712	HCLS1	-1.26921	0.226923	0.397743	0.0965741	0.081498	0.133547	0.0793057	0.0163152	0.0171236
gene49795	LOC102724420	-1.26927	0.266353	0.447412	0.132517	0.133505	0.147187	0.0742864	0.107856	0.0757105
gene41809	PMFBP1	-1.26928	0.0611197	0.13653	1.12336	1.35466	1.47874	0.934738	0.933001	0.915903
gene27006	PLPP7	-1.26933	0.180312	0.333636	0.993093	1.00021	1.01437	0.606005	0.579964	0.857408
gene40167	CHSY1	-1.26935	7.6664e-09	4.8039e-08	31.6336	34.5183	30.837	23.002	25.4889	21.4032
gene9903	TLR9	-1.26937	0.279583	0.46354	0.102144	0.137495	0.121431	0.086341	0.0484759	0.0798227
gene51192	CHADL	-1.26939	0.271846	0.454346	0.169499	0.307082	0.176421	0.116034	0.142192	0.149082
gene37613	LOC105370587	-1.26943	0.279669	0.463649	0.177803	0.11715	0.116684	0.112441	0.0568784	0.0807119
gene29460	LOC112268070	-1.2695	0.143928	0.278295	13.7921	11.2628	9.61318	10.1822	8.55081	5.22918
gene38496	LOC729900	-1.26966	0.23785	0.411764	0.120848	0.0598343	0.0988404	0.0578138	0.0159336	0.048021
gene39622	LOC102723750	-1.26975	0.25829	0.437468	0.0327192	0.0422507	0.0774062	0.0377645	0.0212592	0.00743268
gene45783	ZNF554	-1.26976	0.000839751	0.00286288	7.78828	8.8166	7.76224	5.64661	6.64182	5.22742
gene35348	NAA16	-1.26976	4.45039e-06	2.09499e-05	17.1245	19.4594	17.2259	13.8402	13.3887	11.5201
gene8633	LOC105373903	-1.26977	0.269838	0.451628	0.207223	0.175747	0.175841	0.0421539	0.160632	0.0749236
gene29565	TNNT3	-1.26979	0.183745	NaN	0.113458	0.291525	0.11732	0.0378217	0.101231	0
gene31804	LOC112267904	-1.26983	0.27632	0.459805	0.1083	0.0417422	0.0777486	0.0626057	0.0362989	0.0191051
gene15462	SERINC5	-1.27005	3.87177e-11	3.0024e-10	22.0218	23.1892	24.7582	16.6522	17.5082	16.1917
gene28024	LOC105378287	-1.27005	0.258645	0.437949	0.0802155	0.204371	0.22335	0.0785419	0.113821	0.0399266
gene41545	NDRG4	-1.27006	1.13485e-07	6.33521e-07	14.3566	15.3608	15.5105	10.5551	11.1706	10.7988
gene26167	NXNL2	-1.27007	0.179598	0.332574	1.91222	1.45144	1.61405	0.937683	0.920675	1.52865
gene42241	SERPINF1	-1.27013	0.0457714	0.106513	4.55422	4.76286	4.67612	3.29563	3.57727	3.01467
gene19570	HECA	-1.27017	3.80236e-07	2.01418e-06	11.1101	12.0378	12.0764	8.11231	9.27692	7.94598
gene16297	PCDHB12	-1.27027	0.244548	0.420302	0.08855	0.0909392	0.0462791	0.0206515	0.0198966	0.0523562
gene11345	MLF1	-1.27029	1.23261e-11	9.99111e-11	97.3869	104.675	96.5503	69.4433	74.9796	70.6662
gene37242	LOC105378189	-1.27033	0.279322	0.463335	0.099702	0.118063	0.0922986	0.0901089	0.0315958	0.0499343
gene11895	LOC105374297	-1.27038	0.205306	0.368263	0.40202	0.404801	0.808809	0.127327	0.370266	0.027902
gene53264	SMIM10L2B	-1.27039	0.0984262	0.20356	1.06349	1.14018	0.932407	0.83613	0.786697	0.573393
gene16698	LOC105377714	-1.27053	0.095356	NaN	0.0465121	0.0905568	0.190886	0.0147533	0	0
gene21773	TRIM56	-1.27056	7.10112e-06	3.25275e-05	8.31998	9.98539	9.89795	6.78432	6.39423	7.07421
gene8779	LOC107985999	-1.2706	0.120707	NaN	0.327145	0.321548	0.488082	0.110734	0	0
gene15625	SLF1	-1.27062	0.000411737	0.00147028	8.66753	11.8778	10.4882	7.90374	7.21062	7.13704
gene8943	ANKMY1	-1.27063	0.0019548	0.00624882	3.97969	3.83175	3.69784	2.81231	2.8162	2.60983
gene32764	LINC01252	-1.27065	0.201655	0.363287	0.477213	0.584507	0.328754	0.333148	0.290869	0.315294
gene24229	LOC105375634	-1.2707	0.230929	0.40312	0.873219	1.02523	0.89859	0.790423	0.547865	0.522414
gene24507	TMEM74	-1.27071	0.0215884	0.0546847	1.42236	1.81819	1.4261	1.14647	1.19033	0.989634
gene37512	LTBP2	-1.27073	0.0676499	0.148896	0.482548	0.464693	0.424818	0.275483	0.399289	0.289881
gene46591	ZNF708	-1.27081	0.000353072	0.00127583	6.85504	7.48826	7.39104	4.89455	5.60733	5.06893
gene48753	CBFA2T2	-1.27102	1.57559e-07	8.68078e-07	6.03198	6.45295	6.41491	4.43396	4.63194	4.51723
gene4586	LIN9	-1.27102	4.73775e-07	2.48296e-06	23.8814	26.2493	22.896	17.5014	18.5376	16.5081
gene19727	ZBTB2	-1.27107	1.69162e-08	1.0218e-07	26.8945	26.8746	25.3283	19.1323	20.2663	17.5215
gene26635	FAM225B	-1.27109	0.17121	0.32	0.245666	0.218797	0.238859	0.0352578	0.135462	0
gene34587	CIT	-1.27116	8.65335e-12	7.10357e-11	18.7876	20.2553	21.0354	14.8208	14.9968	13.4007
gene11926	LOC107986031	-1.27123	0.274381	0.457449	0.374197	0.80449	0.7462	0.377647	0.397333	0.37916
gene23147	LOC101930149	-1.27128	0.238842	0.41318	0.160059	0.0540088	0.0548729	0.0606904	0.0234503	0.0247089
gene13314	TBCAP3	-1.27134	0.199981	0.361178	0.908917	0.443298	0.637588	0.296735	0.367571	0
gene47152	GRIK5	-1.2714	0.118655	0.237732	0.593422	0.563951	0.525903	0.396983	0.359667	0.408503
gene37201	ARID4A	-1.27141	2.53139e-06	1.22306e-05	14.6626	16.2132	16.0838	10.0592	11.4354	12.2083
gene15438	DMGDH	-1.27144	0.015174	0.0400415	2.30609	2.41073	2.4196	1.65288	1.65472	1.77059
gene34858	MMP17	-1.27149	0.0130789	0.0351047	4.97863	4.31905	5.22682	3.14463	3.00742	4.15894
gene29555	LOC105376517	-1.27151	0.26183	0.442075	0.68693	0.701743	0.882722	0.490277	0.465971	0.481344
gene41674	THAP11	-1.27153	2.63872e-11	2.07827e-10	55.8612	54.2617	56.1407	38.4749	40.5091	40.5221
gene25617	LOC105376050	-1.27155	0.274886	0.458001	0.259531	0.155372	0.222318	0.0592635	0.155749	0.173321
gene28142	A1CF	-1.27158	0.223685	0.393233	0.188966	0.16704	0.136779	0.128905	0.116381	0.0803862
gene26093	SLC28A3	-1.2716	0.085069	NaN	0.0427127	0.00395621	0.042944	0	0	0
gene10592	SPICE1	-1.2718	1.20633e-05	5.39506e-05	8.00549	8.0224	7.3791	5.78375	5.85201	5.16672
gene47425	ZSWIM9	-1.27184	3.88515e-05	0.000161928	7.59466	6.83835	7.7081	5.24646	5.69038	4.91723
gene37834	TCL1B	-1.27192	0.250581	0.427556	0.587525	0.835044	1.01592	0.436451	0.672136	0.440533
gene19413	LOC105377999	-1.27197	0.199607	0.360724	0.170143	0.123911	0.264766	0.100727	0	0.0682481
gene38745	HERC2P10	-1.27197	0.118631	NaN	0.455201	0.11009	0.253787	0	0	0.0767833
gene49494	LOC102724200	-1.27205	0.0553393	0.125492	1.56946	1.74818	2.20519	1.13294	1.23008	1.50949
gene37096	NID2	-1.27212	0.108955	0.221337	0.512125	0.592113	0.490715	0.403468	0.343358	0.363929
gene26223	LOC100420896	-1.27214	0.276605	0.460055	0.282097	0.359055	0.339811	0.214092	0.206677	0.152347
gene44645	LINC02564	-1.27221	0.24116	0.416002	0.472621	0.535307	1.04463	0.456936	0.0882754	0.279709
gene10541	NECTIN3-AS1	-1.2723	0.210283	0.375397	0.173883	0.253381	0.338228	0	0.123704	0.129742
gene21588	LOC107986822	-1.27235	0.268764	0.450597	7.20525	4.89588	8.2071	2.01032	3.26206	4.84376
gene15794	TSLP	-1.27237	0.246815	0.42301	1.49139	1.10805	1.03522	0.517807	1.06128	0.761534
gene13464	RRH	-1.27242	0.245264	0.421176	0.254962	0.330344	0.18931	0.248902	0	0.084585
gene38713	ULK4P3	-1.27252	0.162364	0.30657	1.92051	2.19484	3.17966	1.76981	1.80633	1.40966
gene4881	CHRM3	-1.27258	0.14442	0.279019	0.178383	0.213934	0.218557	0.130739	0.140132	0.146763
gene5140	LOC105373346	-1.2726	0.0231293	0.058096	1.35724	1.48227	1.70757	0.979272	1.10617	1.12742
gene39131	LOC107984757	-1.27266	0.141193	NaN	0.0259981	0.0654111	0.0500057	0.0221027	0	0
gene41433	LOC105371274	-1.27268	0.24532	0.421241	0.39999	0.202333	0.102595	0.121857	0.0882688	0.0926131
gene9989	LOC105377101	-1.2727	0.276726	0.460192	0.21476	0.229471	0.276523	0.128857	0.081744	0.189273
gene4790	TARBP1	-1.27275	1.35843e-05	6.03076e-05	6.65613	6.92826	6.12775	4.86476	4.25184	5.02475
gene12322	BOD1L1	-1.27289	1.28823e-10	9.56297e-10	10.1437	10.2511	9.7389	7.56196	7.25061	6.84363
gene32061	USP2	-1.27306	0.000417821	0.00149043	6.66523	6.2719	6.04131	4.63521	4.17781	4.76839
gene3583	CREG1	-1.27316	3.88772e-11	3.01082e-10	91.4291	99.755	97.5079	64.5321	73.8603	68.9268
gene31916	LOC107984390	-1.27323	0.260193	0.439972	0.0790824	0.0481565	0.0785928	0.05087	0.0223055	0.0234168
gene50717	MMP11	-1.27338	0.000405403	0.00144986	8.76403	8.76917	8.9842	5.5922	7.21351	6.14236
gene16480	IRGM	-1.27374	0.269455	0.451179	0.306022	0.486484	0.591522	0.137519	0.342506	0.341819
gene49136	KCNB1	-1.27379	0.266084	0.44715	0.0228669	0.0227847	0.0380236	0.0193459	0.0107883	0.0113127
gene28465	LRMDA	-1.27379	0.149863	0.287652	2.9342	2.9946	3.67062	2.42883	1.84807	2.26117
gene48301	MCM8	-1.2738	8.81063e-11	6.63211e-10	26.8462	28.8995	28.3398	21.4869	20.3488	18.5306
gene48853	RBL1	-1.27381	6.39806e-07	3.30026e-06	12.4902	13.0633	12.6246	9.88958	9.46536	8.03844
gene27930	ZNF33B	-1.27404	4.7416e-06	2.2219e-05	14.3598	16.6695	17.4163	10.5362	11.8887	12.2556
gene25508	NPR2	-1.27404	0.000104391	0.000409185	8.71413	8.06432	8.3632	5.92996	5.51923	6.52437
gene22096	LOC105375489	-1.2741	0.241081	0.415957	0.569443	0.712856	0.369758	0.198559	0.235282	0.241862
gene22636	ZNF767P	-1.27421	0.00111669	0.00372833	5.27829	5.14075	5.34464	3.77158	3.451	4.00521
gene27343	LOC101927964	-1.27424	0.181175	NaN	0.0819931	0.0864899	0.0734077	0	0.046809	0.0182389
gene50266	LOC102723780	-1.27432	0.270293	0.452325	0.309914	0.712146	0.66439	0.251469	0.332714	0.298485
gene39706	LOC645752	-1.27439	0.266346	0.447412	0.188344	0.174727	0.073043	0.0639666	0.140224	0.0108037
gene19799	ZDHHC14	-1.2746	0.00031913	0.00116099	9.88792	8.83261	8.70757	7.42604	6.09205	6.08466
gene31215	LOC101928473	-1.27467	0.116453	NaN	0.141413	0.0619477	0.0945705	0.0333599	0	0
gene21706	CNPY4	-1.27468	0.0173574	0.0450883	5.55161	5.43279	6.56525	3.94495	3.96699	4.47501
gene45287	LOC107985152	-1.2747	0.272997	0.455786	0.68709	1.04394	0.685344	0.560775	0.342482	0.472763
gene47150	RABAC1	-1.27482	5.27957e-07	2.75106e-06	64.7076	65.5244	68.017	44.4986	51.0336	46.3871
gene46891	NFKBID	-1.27485	0.0110749	0.0302936	5.13086	4.29871	3.82044	3.25251	3.25288	2.91798
gene47509	PTH2	-1.27486	0.237632	0.411508	3.32729	3.24914	3.39224	2.24009	2.78777	1.37281
gene3857	GLUL	-1.27488	1.17319e-17	1.41622e-16	117.429	122.515	114.357	81.9635	88.802	83.5766
gene2329	GSTM3	-1.27489	0.258115	0.437302	0.165587	0.194549	0.260533	0.0997179	0.128274	0.155077
gene48087	ZNF8-ERVK3-1	-1.27506	0.0789062	0.169594	1.13197	1.17875	1.21772	0.818467	1.13329	0.506104
gene51351	MIRLET7BHG	-1.27511	0.0887786	0.186987	0.627013	0.570929	0.549999	0.471797	0.341475	0.409351
gene51668	GRPR	-1.27514	0.235962	0.409246	0.435441	0.475244	0.354435	0.256638	0.329868	0.231405
gene38976	JMJD7	-1.27519	0.0015079	0.00491867	9.33421	10.1379	9.71625	7.45239	6.65172	6.70738
gene38908	LOC107984763	-1.27532	0.271429	0.453815	0.223978	0.134565	0.149564	0.112071	0.0662459	0.103694
gene25224	SLC24A2	-1.27535	0.266178	0.447262	0.0976542	0.0507205	0.0596212	0.0354854	0.0437502	0.0444014
gene7258	LOC105373613	-1.27552	0.25671	0.435734	0.132302	0.0873584	0.133903	0.0590176	0.0113926	0.0955707
gene31226	SHANK2-AS3	-1.27556	0.185503	0.341158	0.988527	0.817404	1.04553	0.587487	0.609606	0.697871
gene32823	ATF7IP	-1.27559	1.35052e-08	8.25042e-08	29.9365	37.0467	36.8061	23.733	25.8809	24.6765
gene10909	TRH	-1.27559	0.0838902	NaN	0.0642623	0.0349205	0.0533981	0	0	0
gene22663	LOC105375563	-1.27562	0.23123	0.403437	1.00932	0.59842	0.714306	0.566347	0.587998	0.342766
gene10708	POLQ	-1.27566	2.14771e-08	1.2858e-07	8.00964	7.88225	7.92734	5.84287	5.70789	5.50431
gene7994	ITGA4	-1.2757	0.195486	0.355096	0.0546282	0.0450039	0.0077704	0	0.0122846	0.0209082
gene42494	LOC107987244	-1.27573	0.210644	0.375842	1.92266	1.49275	1.50586	1.17682	1.25924	0.771951
gene44877	MC2R	-1.27581	0.255654	0.434409	0.127041	0.0796875	0.0825695	0.0734672	0.0202108	0.0419069
gene37035	STK16P1	-1.27582	0.238073	0.41209	0.175537	0.14367	0.146836	0.043071	0.0416284	0.109143
gene48442	KAT14	-1.27585	4.96328e-06	2.32117e-05	12.5302	11.0693	12.2022	8.85912	8.41103	8.29786
gene50502	LOC107985584	-1.276	0.267748	0.449316	0.352609	0.327683	0.358178	0.190902	0.122697	0.225926
gene28742	KIF11	-1.27602	3.02726e-11	2.36771e-10	43.5082	46.9093	47.2657	34.2764	34.6298	29.7657
gene40238	RGS11	-1.27608	0.217591	0.385184	0.0817986	0.100553	0.0714711	0.0554899	0	0.0359827
gene9255	LOC107986065	-1.2761	0.205624	0.368807	0.0551398	0.112474	0.0245732	0.0216294	0.0104603	0.0330249
gene34827	RIMBP2	-1.27614	0.0822167	NaN	0.0644257	0.0207307	0	0	0	0
gene46680	ZNF725P	-1.27614	0.256165	0.435059	0.131355	0.135045	0.0876963	0.0646296	0.0251187	0.0789874
gene36991	FANCM	-1.27615	0.000309904	0.00112969	6.04907	7.72515	6.71217	5.34287	4.93219	4.37291
gene41023	LOC112268170	-1.27628	0.0757989	0.164037	4.88172	3.864	3.80173	3.38127	1.80456	3.557
gene481	HSPB7	-1.2763	0.255545	0.434256	0.101308	0.152768	0.0563159	0.0783914	0.00951826	0.0608
gene28850	MARVELD1	-1.27635	2.01207e-14	1.99235e-13	51.3726	53.1731	53.5149	36.6979	40.324	36.258
gene44526	LOC105371922	-1.27637	0.253511	0.43142	0.913125	0.795106	0.74975	0.426988	0.475478	0.620982
gene28171	ZWINT	-1.2764	6.65295e-15	6.79555e-14	176.861	171.251	165.841	128.047	123.439	117.012
gene39801	ADAMTS7P1	-1.27643	0.245597	0.421563	0.0319522	0.0586331	0.0658949	0.0423548	0	0.0276645
gene18629	GUSBP4	-1.27644	0.0189567	0.0487076	1.80685	2.36152	1.99091	1.45935	1.3596	1.54133
gene12064	FGFR3	-1.27644	5.68669e-10	3.99913e-09	14.6727	14.5968	15.4714	10.5254	10.8936	10.5955
gene37342	FAM71D	-1.27645	0.267673	0.449245	0.203636	0.159043	0.155749	0.149922	0.043858	0.0896505
gene52378	STARD8	-1.27647	9.08144e-05	0.000359125	4.26638	4.53964	4.67453	3.31291	3.43404	2.87046
gene39036	STRCP1	-1.2765	0.133566	0.261991	0.349522	0.369706	0.336175	0.287476	0.214043	0.229131
gene46628	LOC107985324	-1.27669	0.162186	NaN	0.307734	0.798227	1.04098	0.313763	0	0.160069
gene47165	MEGF8	-1.27671	4.24345e-10	3.00925e-09	9.14363	9.00858	10.2143	6.59596	6.74732	6.94209
gene17978	DDX39B-AS1	-1.27671	0.251316	0.428301	0.320471	1.48528	1.44737	0.217237	0.835197	0.443463
gene24489	LOC105375700	-1.27676	0.232572	0.40503	0.981928	0.322025	0.706429	0.499275	0.184402	0.112136
gene28114	C10orf53	-1.27701	0.179927	NaN	0.0520267	0.0605232	0.0778341	0.035306	0.0152919	0
gene47604	C19orf48	-1.27708	4.24899e-10	3.01137e-09	118.84	111.415	107.878	85.581	83.5369	73.1169
gene51066	SH3BP1	-1.27712	1.47472e-13	1.38375e-12	36.6833	37.6716	37.8246	27.6163	27.3597	25.3678
gene6322	LOC105374808	-1.27731	0.17907	0.3317	0.184369	0.256186	0.260144	0.154601	0.160526	0.153948
gene12764	NMU	-1.27737	3.43968e-06	1.63978e-05	77.6017	91.1033	90.1668	61.7482	66.1917	57.0417
gene45888	CATSPERD	-1.27746	0.254044	0.432171	0.0956175	0.085405	0.195297	0.0726978	0.0777324	0.0245072
gene47170	LIPE	-1.27749	0.000119184	0.00046272	5.97547	6.04093	6.12218	4.16942	4.595	4.16482
gene31373	SERPINH1	-1.27755	4.53679e-14	4.38396e-13	110.1	117.731	119.606	78.0245	86.1269	84.4923
gene29252	LOC105378526	-1.27757	0.137298	NaN	0.0217575	0.0197167	0.0241615	0	0.0103277	0
gene38144	TEX22	-1.27759	0.228958	0.400506	0.258425	0.275343	0.367098	0.196487	0.167951	0.213424
gene12109	LRPAP1	-1.27773	1.09778e-17	1.32926e-16	34.7544	36.5583	35.8932	24.4941	26.5605	25.7038
gene22192	TSGA13	-1.27782	0.15886	NaN	0.0548791	0.0399275	0.162806	0	0.0174449	0.0364657
gene17710	ZSCAN31	-1.2779	0.00874441	0.0245117	4.20408	5.00981	5.49542	2.94865	3.5856	3.87425
gene27243	ZMYND19	-1.27796	8.84306e-12	7.24738e-11	110.719	103.445	103.85	79.2719	73.9787	74.3123
gene971	LOC105378631	-1.27799	0.257402	0.436524	0.422617	0.10019	0.187102	0.14519	0.109336	0.0881147
gene12029	LOC105374339	-1.27807	0.0993414	0.205122	0.632207	0.717046	0.799928	0.622087	0.438418	0.422302
gene51004	APOL6	-1.27813	0.0652847	0.144434	0.469376	0.566927	0.442276	0.33072	0.302352	0.39967
gene6062	OTX1	-1.27822	1.31598e-05	5.85223e-05	10.8717	10.7823	10.7513	8.42538	7.61645	7.08703
gene51522	CD99P1	-1.27828	0.0550281	0.124894	3.59344	3.76348	4.24811	2.49691	2.93778	2.66909
gene53708	CD99P1	-1.27828	0.0550281	0.124894	3.59344	3.76348	4.24811	2.49691	2.93778	2.66909
gene44239	ABCA10	-1.27835	0.0877146	0.185175	0.806529	0.819961	0.685774	0.564958	0.662418	0.378612
gene18076	HLA-DQA1	-1.27835	0.216593	0.383877	0.317236	0.343209	0.29092	0.162855	0.187376	0
gene24766	TG	-1.27838	0.200121	0.361267	0.133526	0.163854	0.165096	0.101492	0.0951908	0.1079
gene47752	ZNF677	-1.2784	0.228502	0.399887	0.0638478	0.148306	0.0580975	0.0527179	0.0130678	0.0499632
gene19315	TBC1D32	-1.27844	0.000264218	0.000973964	5.64058	5.86747	5.34585	3.91282	4.30471	3.78715
gene20797	ADCY1	-1.27852	0.227374	0.398414	0.0287354	0.00866926	0.0212292	0.0117134	0.0115299	0
gene34535	RNFT2	-1.27858	8.25683e-06	3.75449e-05	10.7591	11.0232	10.8878	7.35544	7.8322	8.1197
gene9143	SLC6A11	-1.27862	0.265404	0.44626	0.0622094	0.0301067	0.0549555	0.0227951	0.0265864	0.0279405
gene13816	TBC1D9	-1.27866	3.12722e-05	0.000132156	7.51095	8.56661	9.4455	5.58821	6.63558	5.956
gene4714	PGBD5	-1.27874	0.216564	0.383855	0.0557715	0.0404638	0.103211	0.0458808	0.0265486	0
gene32562	C12orf57	-1.27891	1.53252e-11	1.23123e-10	246.067	232.647	248.008	163.971	180.573	174.788
gene26842	LOC101929014	-1.27894	0.169717	0.317914	1.43515	1.08775	1.74097	0.977945	1.04311	0.823462
gene1922	LINC01461	-1.27897	0.248135	0.424593	2.76388	2.15182	1.45342	1.39716	1.34321	1.24246
gene19749	RGS17	-1.27918	0.0483651	0.111799	4.45291	4.27302	4.24988	2.9908	3.12443	2.95795
gene584	LOC105376817	-1.27918	0.266344	0.447412	0.395563	0.398815	0.575613	0.305709	0.286027	0.151967
gene28731	FGFBP3	-1.27918	0.0595335	0.133479	1.67766	1.60189	1.59951	1.06212	1.06273	1.27647
gene46287	LOC100507373	-1.27926	0.0756239	0.163763	1.00425	1.18124	1.11058	0.826732	0.718783	0.753495
gene15587	MBLAC2	-1.27931	3.70504e-05	0.000154913	9.21066	9.115	8.98142	6.99075	6.7858	5.68247
gene1199	HIVEP3	-1.27933	0.00455906	0.013623	1.4618	1.86937	2.02298	1.38459	1.34877	1.0487
gene19698	RAET1G	-1.27935	0.141638	0.274902	1.49166	1.49336	1.08235	1.04817	0.708848	1.03472
gene32552	CDCA3	-1.27938	3.89057e-12	3.29125e-11	45.2743	46.2673	43.8396	31.672	33.1089	32.0176
gene33017	FAR2	-1.27944	0.000170438	0.000644967	6.3891	7.31777	6.30978	4.76607	4.97508	4.53624
gene4645	OBSCN	-1.27963	6.83043e-09	4.30559e-08	2.17356	2.48081	2.49751	1.73667	1.67909	1.68991
gene29629	CHRNA10	-1.27975	0.0771716	0.166517	1.25799	1.06471	1.5462	0.828055	0.71191	1.14376
gene16229	MALINC1	-1.27977	0.100688	0.20734	1.63453	1.4452	1.86261	0.798605	1.35995	1.23989
gene20782	MYO1G	-1.27979	0.262393	0.442805	0.205544	0.121342	0.242642	0.131352	0.0580117	0.141866
gene42784	LOC107985051	-1.27983	0.186166	0.342031	0.488399	0.631734	0.961126	0.123993	0.476836	0
gene16225	PSD2	-1.27983	0.259981	0.43973	0.122991	0.109381	0.136695	0.0537327	0.0709574	0.094332
gene42533	AURKB	-1.27992	8.5699e-10	5.92622e-09	83.3636	80.9152	77.7884	59.7916	60.0454	53.1303
gene1077	RSPO1	-1.27992	0.0810443	NaN	0.0231094	0.0167188	0.0816361	0	0	0
gene33580	IKZF4	-1.27998	1.97393e-05	8.56543e-05	5.9432	6.43776	5.66057	4.39709	4.54225	3.93831
gene46412	ANO8	-1.28001	1.69115e-08	1.02178e-07	14.6292	14.591	16.2137	10.0922	11.0085	11.2935
gene12113	LINC02171	-1.28003	0.193904	0.352941	0.171271	0.175027	0.191268	0.0339214	0.0980659	0.0343651
gene8733	GPR55	-1.28007	0.159106	NaN	0.03198	0.0289611	0.0443845	0	0.0150882	0.00790814
gene16206	SNORA74D	-1.28019	0.17647	NaN	6.50457	8.45039	9.1974	0	3.1061	3.29321
gene12640	LINC02475	-1.28037	0.204092	0.366699	0.0727185	0.158833	0.0800773	0.053769	0.0172989	0.0363413
gene31395	EMSY	-1.28037	3.26437e-09	2.13022e-08	10.5626	11.1056	11.1539	7.64938	7.67786	8.0919
gene46014	MUC16	-1.2804	0.177635	0.329586	0.0212615	0.00769759	0.00589329	0.000924837	0.00995921	0.000936223
gene23540	NSD3	-1.2804	8.74399e-11	6.58404e-10	25.6263	28.2363	29.1177	19.8822	19.2536	20.0787
gene24095	RPSAP47	-1.28056	0.258153	0.43732	0.428407	0.234903	0.645198	0.305831	0.189177	0.150691
gene3419	USP21	-1.28057	1.16324e-07	6.48297e-07	22.8162	21.6131	21.3043	15.1535	15.4964	16.2237
gene37387	HMGN1P3	-1.28058	0.226172	0.396778	1.57371	0.939995	1.34515	0.875739	0.651388	0.931269
gene46922	ZNF529	-1.28063	0.229329	0.400978	0.377341	0.272939	0.301216	0.195901	0.175187	0.230548
gene11750	RFC4	-1.28065	1.88611e-12	1.64684e-11	121.379	117.541	117.528	88.7654	82.3541	83.4043
gene28838	LOC644215	-1.28083	0.250235	0.427105	1.93395	2.18065	2.52445	1.36869	1.43359	1.30335
gene47581	LOC105372437	-1.28092	0.260363	0.440196	1.20963	0.94757	0.85578	0.260837	0.749614	0.543734
gene27293	LOC107984285	-1.28101	0.21474	0.38149	0.375703	0.31952	0.488128	0.302817	0.201109	0.258601
gene8569	TUBA4A	-1.2812	7.04605e-11	5.34812e-10	69.9787	66.1954	64.719	47.6813	50.1535	45.586
gene21333	GTF2IRD2B	-1.28125	0.000103029	0.00040445	10.5493	10.8916	12.4415	7.17347	7.8447	9.0233
gene16895	LOC107986492	-1.28128	0.259851	0.439551	0.735709	0.593651	0.576294	0.291345	0.386139	0.442904
gene48051	ZSCAN4	-1.2813	0.263548	0.444024	0.578482	0.206986	0.142906	0.217279	0.145033	0.163639
gene16872	PDLIM7	-1.28132	4.4994e-14	4.3496e-13	95.0716	93.8369	90.8157	69.8195	66.5957	63.347
gene9870	RBM15B	-1.28135	1.15497e-13	1.09195e-12	36.4984	33.502	36.0899	24.5444	25.555	25.6008
gene37437	PCNX1	-1.28139	2.77526e-12	2.38185e-11	9.86794	10.6231	10.5325	7.16444	7.55116	7.42256
gene24702	FAM84B	-1.28151	1.91585e-09	1.2781e-08	21.0242	23.1722	22.1644	14.825	17.3511	15.1646
gene16230	PURA	-1.28152	5.86192e-07	3.03709e-06	11.1102	12.5566	12.234	8.02796	9.22405	8.32726
gene44369	SMIM6	-1.28164	0.151233	NaN	0.154029	0.29858	0.285771	0.152	0	0
gene6543	EIF2AK3	-1.28164	2.48086e-07	1.33845e-06	13.43	16.012	14.4464	10.3732	10.9149	10.006
gene12133	TMEM128	-1.2818	1.71834e-08	1.03714e-07	38.7311	40.9637	38.5031	28.4514	29.3498	26.4914
gene33611	TIMELESS	-1.28182	1.8228e-19	2.40557e-18	87.7666	87.7419	85.3867	63.9061	64.0515	58.362
gene29291	FAM53B	-1.28187	2.90377e-14	2.84315e-13	17.7402	18.5749	18.3373	12.687	13.2366	13.073
gene32617	LINC02449	-1.28199	0.0420816	0.0990974	7.7241	7.72765	8.3715	6.38455	6.07535	4.15663
gene46234	RPS6P25	-1.282	0.257413	0.436524	0.363695	0.713962	1.16084	0.362141	0.582276	0.185087
gene32237	LOC105369551	-1.28205	0.227822	0.398942	0.0599108	0.0635129	0.0867124	0.0371584	0.0363765	0.00941554
gene4695	ACTA1	-1.28211	0.257853	0.43698	0.429486	0.262248	0.12481	0.0897363	0.19446	0.135967
gene19986	LOC105378141	-1.28212	0.235873	0.409228	0.0383913	0.0382186	0.0319623	0.00941716	0.0136211	0.0237964
gene21954	FOXP2	-1.28213	0.0667121	0.147063	0.738676	1.07486	1.08302	0.680071	0.539964	0.792213
gene31404	B3GNT6	-1.28223	0.204081	0.366699	0.0582695	0.077606	0.0678042	0.0231126	0.0344288	0.0125456
gene49066	NCOA5	-1.28243	6.71016e-10	4.68852e-09	46.1038	46.44	47.1686	31.1748	32.1606	36.1659
gene14605	LOC105374651	-1.28243	0.00562119	0.0164617	7.36613	8.68571	8.52757	5.5979	6.84867	4.92335
gene25152	LINC01235	-1.28246	0.17052	NaN	0.0647036	0.122754	0.112781	0.0631856	0.0184944	0
gene50454	RPL7AP70	-1.28256	0.192623	0.351219	0.187471	0.240625	0.315721	0.0928973	0.0448467	0.0941673
gene41755	LOC100506083	-1.28259	0.0974809	0.201933	2.81766	2.36793	2.65696	2.02153	1.3903	1.9729
gene2394	LOC101928718	-1.28263	0.247627	0.424	0.228949	0.0719409	0.193385	0	0.123886	0.118214
gene41830	LOC283922	-1.2827	0.0135049	0.0361251	3.40681	3.55665	3.63474	2.84157	2.21769	2.39141
gene42034	LOC105371393	-1.2827	0.16737	0.31444	0.0300197	0.015593	0.0341004	0.0199781	0	0
gene43128	LOC102724715	-1.28272	0.23633	0.409733	0.769473	0.872021	0.546203	0.371269	0.610023	0.394243
gene18083	HLA-DQB2	-1.28273	0.226412	0.397082	1.19546	1.19824	0.863836	0.588571	0.83399	0.644465
gene8916	LOC100287387	-1.28284	0.214665	0.381404	0.0460167	0.113111	0.0611255	0.0173906	0	0.0618333
gene23604	LOC105379395	-1.28294	0.205775	0.368993	0.381952	0.304679	0.360481	0.197158	0.217651	0.271632
gene10072	LOC100130345	-1.28311	0.243161	0.418418	0.201026	0.188009	0.209617	0.098928	0.126552	0.146173
gene12058	FAM53A	-1.28312	0.00875745	0.0245366	2.66918	2.88432	2.96938	1.89787	2.03709	2.06982
gene31547	LOC101929174	-1.28322	0.150571	0.288803	0.501777	0.768098	0.517081	0.445658	0.32533	0.440564
gene7397	LOC101928185	-1.28334	0.135196	NaN	0.0481737	0.105356	0.133715	0	0.0227333	0.0240079
gene15739	EIF3KP1	-1.28339	0.226283	0.396921	2.31055	1.47002	1.65605	1.23139	0.845871	1.36923
gene9945	STIMATE	-1.2834	3.50117e-07	1.86214e-06	12.5372	15.0724	12.5545	9.30386	9.80055	9.49859
gene44506	LOC102723961	-1.28345	0.249104	0.425802	0.150191	0.158298	0.157304	0.119624	0.0542506	0.105131
gene32033	FOXR1	-1.28369	0.254948	0.433428	0.320407	0.350191	0.0989174	0.110342	0.17213	0.111912
gene29980	SOX6	-1.2838	0.248694	0.425274	0.106702	0.0743539	0.094945	0.0499987	0.040354	0.0761323
gene30154	LOC105376602	-1.28382	0.17528	NaN	0.0655981	0.0776116	0.0437612	0.0128948	0.0254734	0.0130501
gene26905	SLC25A25-AS1	-1.2839	0.0171467	0.0446441	2.89528	2.74295	2.66382	2.23147	1.39129	2.20967
gene44001	YPEL2	-1.2839	0.00609236	0.0176838	2.23905	2.79066	2.95442	1.61363	2.06392	1.94649
gene42254	LOC107984988	-1.28392	0.180488	0.333856	0.0165971	0.120535	0.147811	0.0490416	0.0157572	0.0165914
gene31501	CREBZF	-1.28406	1.32259e-10	9.80572e-10	34.7263	38.176	32.167	26.0587	25.1962	23.5979
gene47434	SYNGR4	-1.28409	0.247477	0.423794	0.342373	0.436716	0.314999	0.341661	0.0694109	0.111603
gene986	PHC2	-1.28412	4.511e-17	5.27049e-16	73.4166	75.2001	77.8061	54.915	55.4973	50.8889
gene48248	HSPA12B	-1.28412	0.018158	0.046895	2.53171	2.25767	1.87338	1.67712	1.54174	1.46592
gene9779	P4HTM	-1.28413	1.36007e-09	9.20841e-09	31.5139	32.1844	32.5311	22.6214	21.8431	23.9856
gene20467	HOXA9	-1.28415	3.3624e-14	3.27592e-13	74.2895	72.0271	72.8759	52.792	51.563	51.7263
gene45707	LOC105372236	-1.28423	0.233769	0.406725	0.418043	0.236826	0.518157	0.231561	0.222337	0.0468793
gene6085	LOC105374771	-1.28444	0.176208	0.327452	0.459118	0.322165	0.257527	0.258155	0.237583	0.196838
gene5148	LOC105373354	-1.28448	0.25156	0.428655	1.0171	1.22355	0.779637	1.09644	0.263304	0.500292
gene40691	NPIPA1	-1.28451	0.00349062	0.0106664	20.1112	15.6148	17.7008	13.8912	12.0399	11.7687
gene1135	HEYL	-1.28454	6.27047e-06	2.89611e-05	10.2335	11.3471	12.5909	7.36169	8.60459	8.27
gene51061	MFNG	-1.28474	0.117032	0.234978	1.10964	1.19743	0.992386	0.970573	0.617082	0.667255
gene44144	ATP5MFP4	-1.28475	0.0783007	NaN	0.33878	1.00687	0.382246	0	0	0
gene7331	LOC440910	-1.28485	0.257756	0.43685	0.341098	0.270095	0.271315	0.179131	0.0950884	0.221785
gene12216	CPZ	-1.28506	0.00208491	0.00662974	5.35297	4.79536	5.38131	3.89358	3.73955	3.31696
gene5885	FOXN2	-1.28507	1.1154e-06	5.60332e-06	14.886	16.882	15.1036	11.5277	12.0545	9.74727
gene49498	LOC102724219	-1.28508	0.0720563	0.157173	2.45792	1.78989	1.81185	1.09758	1.48073	1.61296
gene49535	LOC102724951	-1.28508	0.0720563	0.157173	2.45792	1.78989	1.81185	1.09758	1.48073	1.61296
gene30065	ZDHHC13	-1.28508	3.07948e-09	2.01681e-08	33.6927	37.1636	36.6381	24.8646	25.5102	26.0519
gene46286	ASF1B	-1.2851	4.91648e-13	4.46431e-12	119.482	124.518	115.699	90.053	87.86	78.2205
gene41078	ZNF689	-1.28517	2.24209e-10	1.62958e-09	17.1227	17.5867	17.5975	12.5586	12.4016	12.237
gene49776	CYYR1	-1.28518	0.25494	0.433428	0.109139	0.0689583	0.0601697	0.065206	0.0501709	0.0193454
gene10154	FOXP1	-1.28523	0.00449057	0.0134404	2.77546	3.39144	3.25179	2.32195	2.52229	1.80713
gene2882	HIST2H3D	-1.2853	0.22921	0.400829	1.36593	1.24322	0.417382	0.231557	0.222024	0.823874
gene26302	FBP1	-1.28534	0.204958	0.367863	1.43697	1.11077	0.767222	0.569819	0.743878	0.840112
gene45151	LINC01902	-1.28538	0.14641	0.282264	0.679811	0.522721	0.520125	0.474001	0.261867	0.419506
gene21690	LOC101927610	-1.28541	0.181394	0.335221	0.326878	0.498782	0.365889	0.255993	0.2801	0.248666
gene4564	ENAH	-1.28543	9.34994e-18	1.13915e-16	57.1158	61.9973	60.6166	42.2536	45.3517	40.3374
gene23392	FZD3	-1.28557	2.38605e-07	1.29025e-06	8.01362	8.21434	8.41934	5.86086	5.94986	5.68574
gene42911	LOC105371597	-1.28562	0.25626	0.435159	1.36954	0.744032	1.99798	0.921878	0.530176	0.832979
gene46863	GAPDHS	-1.28563	0.00550414	0.0161549	8.69654	8.06211	8.9226	6.97186	5.0069	6.08661
gene29016	LOC101927472	-1.28566	0.244992	0.420862	0.619952	0.315379	0.897416	0.245084	0.236534	0.374408
gene11031	IL20RB-AS1	-1.28574	0.217891	0.385542	0	0.291445	0.331396	0.0467678	0.0683284	0.163017
gene37300	AKAP5	-1.28597	0.131487	0.258588	0.391349	0.452281	0.410231	0.316036	0.254857	0.274361
gene10423	ADGRG7	-1.28607	0.134403	NaN	0.0584055	0.056701	0.0747344	0	0.018446	0.0134159
gene26215	LOC105376147	-1.28614	0.221992	0.390971	0.130871	0.190684	0.14391	0.0901674	0.086045	0.023045
gene6839	CREG2	-1.28615	0.256351	0.435249	0.197611	0.176567	0.199967	0.0708228	0.18422	0.0722854
gene18312	LOC105375056	-1.28624	0.249533	0.4264	0.181095	0.213622	0.277251	0.088761	0.107337	0.135187
gene34576	HSPB8	-1.28627	0.225078	0.395102	0.0998023	0.193859	0.0926606	0.0817859	0.0632454	0.0166094
gene11063	PRR23A	-1.28627	0.236543	0.410012	0.453143	0.296981	0.401497	0.158943	0.311772	0.224247
gene18008	MPIG6B	-1.28628	0.171976	0.321075	0.836098	0.977849	0.976391	0.541246	0.515006	0.797823
gene10350	EPHA6	-1.28628	0.239928	0.414572	0.116873	0.145368	0.138674	0.0924624	0.0749863	0.0784004
gene11865	TMEM44	-1.28629	1.9868e-07	1.08478e-06	17.6717	16.4373	17.8559	12.536	12.0877	12.2174
gene51560	VCX3A	-1.28652	0.0775484	NaN	0.143456	0.134084	0.0819516	0	0	0
gene23875	LINC01289	-1.28655	0.243889	0.419455	0.0690118	0.15776	0.0880358	0.0457408	0.0502351	0.0496724
gene4891	GREM2	-1.28666	0.230266	0.402283	0.0662286	0.0990458	0.0643975	0.0382903	0.0550355	0.00936303
gene38899	LOC100505534	-1.28668	0.204643	0.367396	0.420103	0.342903	0.310951	0.249204	0.213165	0.23475
gene16313	PCDHGB2	-1.28671	0.239951	0.414581	0.189862	0.22192	0.278494	0.19777	0.174955	0.0675054
gene48047	ZIK1	-1.2868	0.253008	0.43075	0.185148	0.186553	0.109764	0.0844003	0.107517	0.0850307
gene18426	MYMX	-1.28682	0.112108	NaN	0.119557	0.0869456	0.111667	0	0	0.0340948
gene39669	PPIAP47	-1.28684	0.165567	NaN	0.511072	0.203586	0.389225	0.0693578	0.174736	0
gene32718	KLRA1P	-1.28685	0.120108	0.240297	3.03395	2.69145	1.69324	2.39874	1.39549	1.26455
gene52104	PRAF2	-1.28687	1.14534e-05	5.13881e-05	26.2968	26.7995	29.1318	17.5307	20.9399	19.7252
gene11375	SMC4	-1.28687	2.69541e-20	3.7322e-19	119.064	126.286	130.935	91.0036	90.3492	86.1423
gene46413	GTPBP3	-1.28687	7.23152e-12	5.98056e-11	44.0733	46.9209	41.5434	31.2849	32.8128	30.1524
gene35005	LOC101928764	-1.28691	0.0897952	0.188792	1.39367	1.09776	1.53512	0.725231	1.27531	0.778188
gene46079	DNMT1	-1.28692	6.65343e-20	9.03795e-19	134.608	132.001	132.128	99.9086	93.176	90.4898
gene44898	POTEC	-1.28696	0.136196	0.26622	0.310576	0.309746	0.347649	0.243404	0.232425	0.175569
gene75	TTLL10-AS1	-1.28697	0.234345	0.407458	0.196359	0.108882	0.128224	0	0.101775	0.0894575
gene38944	RHOV	-1.28701	0.000788822	0.0027029	11.0807	11.0012	8.93414	7.5521	7.63463	6.76853
gene26858	MVB12B	-1.28704	1.77278e-07	9.72416e-07	8.34444	7.93461	7.99688	5.79893	5.65955	5.75468
gene22164	LOC107986848	-1.28709	0.247747	0.424145	0.206794	0.0798934	0.153018	0.0810168	0.0519776	0.0819127
gene1147	LOC105378665	-1.28712	0.236769	0.410314	6.53092	10.7409	17.9451	3.9349	5.10686	6.74475
gene6809	LINC01104	-1.28716	0.254689	0.43305	0.240593	0.195037	0.128307	0.155461	0.0231603	0.136556
gene22233	LOC101928861	-1.28724	0.223233	0.392579	0.314331	0.268625	0.148016	0.101217	0.0952921	0.110101
gene44302	KIF19	-1.28727	0.239905	0.414563	0.0752137	0.0791636	0.0832039	0.020022	0.0635819	0.0250046
gene3649	GORAB	-1.28741	0.000511219	0.00179916	8.38193	8.58733	8.13273	5.59437	6.2531	5.89252
gene51224	LINC00634	-1.28745	0.0896723	0.188573	2.35349	1.71564	1.72945	1.34384	1.44883	1.17711
gene5151	LOC105373480	-1.28746	0.234083	0.407152	0.14127	0.221106	0.148363	0.104993	0.112306	0.108563
gene11656	KLHL24	-1.2875	9.49228e-07	4.8053e-06	15.52	17.5908	18.0675	10.5046	13.1158	12.6286
gene37639	STON2	-1.28754	5.97372e-05	0.000242519	2.98798	3.18561	3.3455	2.55564	2.14404	2.03279
gene52809	NXF3	-1.28759	0.241765	0.41665	0.153129	0.208599	0.140194	0.0939581	0.0723999	0.0761339
gene51509	P2RY8	-1.28762	0.24912	0.425802	0.0795845	0.0899741	0.0532047	0.0353417	0.037638	0.0360625
gene53695	P2RY8	-1.28762	0.24912	0.425802	0.0795845	0.0899741	0.0532047	0.0353417	0.037638	0.0360625
gene24279	RAD54B	-1.28763	1.05522e-11	8.60638e-11	33.675	35.685	35.9971	25.5813	25.3104	23.8904
gene38390	HERC2P3	-1.28764	0.0231977	0.0582494	10.9732	12.9391	13.6069	9.57727	6.97082	9.59776
gene23047	LOC112268021	-1.28766	0.0582078	0.131004	1.08112	1.14797	1.35805	0.971407	0.651975	0.855419
gene30810	DAGLA	-1.28772	1.29327e-05	5.7599e-05	3.97263	4.51685	4.69969	3.11183	3.09217	3.12613
gene10664	POGLUT1	-1.28792	1.77339e-10	1.30295e-09	23.1844	24.3883	23.3273	16.6025	16.9277	16.8041
gene19070	LOC105377921	-1.28809	0.24986	0.426751	0.183332	0.2539	0.191199	0.132661	0.135857	0.100545
gene40345	SNORA10	-1.2881	0.158627	0.301125	107.197	92.76	80.6021	69.9	55.6268	61.5372
gene31028	SIPA1	-1.28811	3.31869e-12	2.83486e-11	23.168	22.3838	22.9048	16.517	15.9259	16.1317
gene1738	WLS	-1.28824	4.34616e-22	6.52227e-21	142.703	145.732	146.641	106.271	104.108	98.6834
gene49432	EEF1A2	-1.28826	1.43664e-19	1.91197e-18	338.213	354.203	336.374	247.79	256.46	226.744
gene24629	TBC1D31	-1.28838	4.07244e-07	2.15001e-06	16.5841	18.6692	17.0944	11.9765	13.4474	11.6977
gene37264	SNAPC1	-1.28852	1.44961e-05	6.39951e-05	21.1914	25.5442	21.1467	15.131	17.6178	15.3575
gene35214	FRY-AS1	-1.28856	0.252336	0.429791	0.40932	0.200361	0.187486	0.129169	0.170612	0.141318
gene4156	LINC00260	-1.28862	0.24322	0.418455	0.52834	0.676807	0.744233	0.437365	0.480053	0.254435
gene39368	LOC107984798	-1.28873	0.173217	0.322731	0.302449	0.0411634	0.261723	0.0663414	0	0.101312
gene34521	LINC02463	-1.28875	0.242302	0.417303	0.203183	0.314033	0.278407	0.128341	0.238863	0.113793
gene37113	DDHD1	-1.28902	6.09121e-13	5.49721e-12	15.1878	17.7496	16.6658	11.9857	11.8	11.4045
gene27692	LOC105376461	-1.28907	0.245046	0.420908	0.28421	0.316759	0.442446	0.278652	0.13267	0.207937
gene767	EXTL1	-1.28917	0.238573	0.412866	0.183285	0.124204	0.202886	0.0814742	0.159516	0.0675038
gene41099	FBXL19	-1.28921	2.01425e-10	1.47122e-09	36.7687	37.7769	39.138	24.4646	27.2326	28.8393
gene27359	AKR1E2	-1.28929	0.0971675	0.20139	3.21075	1.92836	2.04579	1.64016	1.73625	1.50261
gene42757	LLGL1	-1.28932	4.03953e-16	4.45743e-15	43.554	44.9613	47.9076	31.6229	33.1894	31.9227
gene39272	LOC105370834	-1.28937	0.153345	NaN	0.0412665	0.0727791	0.18325	0.0481011	0	0.0162852
gene48896	ARHGAP40	-1.28939	0.11978	0.239721	0.663367	0.748567	0.784858	0.426927	0.494309	0.562584
gene8623	SGPP2	-1.28947	0.108006	0.219749	0.947035	0.619145	0.847408	0.764868	0.426084	0.441417
gene21067	PHKG1P2	-1.28948	0.231308	0.403542	0.33741	0.278961	0.198637	0.028773	0.0839531	0.261689
gene28353	PALD1	-1.28957	7.03361e-12	5.82911e-11	18.7528	18.9549	17.9194	13.8031	13.121	12.5361
gene34897	ZNF26	-1.28959	0.00174485	0.00562945	4.47605	4.19155	3.67939	3.05997	3.0315	2.61582
gene23909	ADHFE1	-1.28969	0.248856	0.42552	0.212218	0.547674	0.343701	0.132395	0.218861	0.288636
gene19144	AK9	-1.28978	0.0126261	0.0340169	2.54545	2.76074	3.08643	1.70844	2.27413	1.88223
gene50460	ARVCF	-1.28986	1.47992e-09	9.99122e-09	21.6328	21.8549	22.6631	16.6133	14.4242	15.81
gene44448	LOC112268198	-1.28992	0.232331	0.404819	0.181884	0.166753	0.194406	0.099302	0.103405	0.124743
gene42977	SLC46A1	-1.28997	6.00423e-13	5.42078e-12	13.559	13.3266	13.5684	9.65842	9.46902	9.53628
gene13309	LOC105377342	-1.29001	0.250127	0.427027	0.284518	0.460772	0.267451	0.236473	0.186719	0.152587
gene27029	DDX31	-1.29008	5.43378e-10	3.8281e-09	23.303	23.0226	21.1478	16.1131	15.6289	16.0772
gene17889	HLA-L	-1.29017	0.0513764	0.117805	0.978034	1.10044	1.04715	0.593594	0.674145	0.889981
gene15852	LOC101927100	-1.29022	0.226517	0.397178	0.574496	0.478232	0.480257	0.0581044	0.494567	0.109692
gene46484	HOMER3	-1.29028	1.30727e-09	8.86873e-09	53.38	51.7035	47.8956	34.5439	37.7327	36.1111
gene10502	BBX	-1.29041	2.20553e-08	1.31941e-07	25.7041	29.45	33.0232	19.8493	21.0901	21.4014
gene45225	TPMTP1	-1.29042	0.146013	NaN	0.0643839	0.118585	0.2018	0.0545151	0.0156629	0
gene24832	LOC105375785	-1.29066	0.130119	0.256483	0.537235	0.62731	0.703259	0.299624	0.517998	0.428846
gene41141	LOC100419896	-1.29072	0.0768567	0.165974	6.65097	7.69862	9.43485	4.81458	5.33447	6.09378
gene8098	NEMP2	-1.29077	0.00102629	0.0034442	5.11349	5.89784	5.78371	3.50845	4.13448	4.1712
gene40357	SLC9A3R2	-1.29081	6.394e-10	4.47656e-09	37.9868	34.6931	36.4553	25.313	25.1359	26.774
gene51213	C22orf46	-1.29092	9.2548e-08	5.22975e-07	10.2636	11.1784	11.784	7.91486	7.41712	8.14526
gene35569	UTP14C	-1.29099	2.84553e-06	1.36868e-05	6.67367	7.19969	7.68275	5.18421	4.99257	5.04371
gene52253	LOC107985712	-1.29102	0.24927	0.425982	0.416325	0.42424	0.245466	0.120929	0.196234	0.28732
gene22977	LOC107986912	-1.29104	0.10311	NaN	0.306684	0.111468	0.0851555	0	0	0.0520029
gene217	LOC105376687	-1.29129	0.149746	NaN	1.07874	2.01563	0.609776	0.276886	0.267112	0.283514
gene46895	LOC105372383	-1.29164	0.234538	0.407647	0.270307	0.2613	0.285336	0.152963	0.159869	0.181073
gene12452	LOC102723733	-1.29164	0.24618	0.422288	0.20298	0.106468	0.234889	0.0890646	0.132726	0.0520891
gene27402	PFKFB3	-1.29166	5.07546e-13	4.60513e-12	38.2882	38.3152	34.9248	26.4118	27.6268	24.9759
gene12428	SOD3	-1.29168	0.11474	NaN	0.234031	0.0154316	0.0471122	0	0.0375177	0
gene6222	ATP6V1B1	-1.29169	0.240027	0.414652	0.415184	0.249196	0.399205	0.307472	0.125064	0.196251
gene50353	CECR7	-1.29173	6.92054e-06	3.17804e-05	8.81034	8.52611	9.47368	6.93069	5.92058	6.05226
gene6681	LOC100419815	-1.29195	0.237315	0.41108	0.349658	0.509867	0.450995	0.329184	0.231644	0.209995
gene32447	FOXM1	-1.29195	1.41781e-16	1.61268e-15	81.3314	83.9249	82.2032	59.432	62.02	53.8367
gene3545	LOC100147773	-1.29197	0.246456	0.422577	0.347282	0.33596	0.390592	0.330692	0.0742358	0.213637
gene50523	LOC112268299	-1.29198	0.247884	0.424312	0.308213	0.241235	0.172179	0.105608	0.195187	0.107896
gene4224	SLC41A1	-1.29204	4.55645e-13	4.15175e-12	23.7369	25.9182	24.3999	16.7047	18.0969	17.619
gene35633	LOC105370224	-1.29211	0.201984	0.363714	4.27128	3.04063	5.20678	2.60424	2.46005	2.86211
gene16498	SLC36A1	-1.29214	4.79304e-06	2.24422e-05	5.02252	5.10508	5.16338	3.63763	3.4858	3.66936
gene2766	LOC107985591	-1.29221	0.224578	0.394521	0.189474	0.193181	0.177194	0.0918749	0.129529	0.128115
gene47114	TGFB1	-1.29239	1.0919e-13	1.03274e-12	65.6586	64.7856	62.5916	43.6713	48.8918	44.0737
gene24706	PCAT1	-1.29248	0.246798	0.42301	0.302792	0.242231	0.222051	0.0965875	0.13211	0.171575
gene17900	RANP1	-1.2925	0.14555	NaN	0.12459	0.213092	0.231315	0.0410504	0.0790642	0
gene23382	NUGGC	-1.29253	0.133756	0.262209	0.746436	0.926423	0.795698	0.613122	0.610357	0.42768
gene10663	TMEM39A	-1.29257	1.61871e-08	9.80521e-08	24.4313	27.257	23.5414	16.815	18.6539	17.74
gene48033	ZNF304	-1.29263	6.45171e-05	0.000260805	7.03976	7.78408	7.89973	4.89046	6.20634	4.91265
gene11798	CLDN16	-1.29273	0.235585	0.408891	0.144694	0.106013	0.137558	0.0648555	0.0877048	0.026374
gene21406	RSBN1L	-1.29274	2.45009e-08	1.45833e-07	22.7955	26.2276	24.9723	16.4228	18.021	17.8413
gene46903	WDR62	-1.29276	7.99215e-07	4.07557e-06	21.418	21.1992	20.5661	17.44	13.7635	13.4412
gene12075	HAUS3	-1.2929	2.05975e-09	1.36984e-08	41.0761	44.6674	43.2066	32.1159	31.1168	27.9268
gene24663	LOC101927588	-1.29291	0.227713	0.398832	0.424506	0.193014	0.252582	0.188205	0.12305	0.06835
gene16296	PCDHB11	-1.29296	0.231788	0.404141	0.23987	0.408546	0.153086	0.148171	0.178975	0.167063
gene34865	LOC107987169	-1.29303	0.0950102	0.197768	2.99244	3.0965	3.28975	2.02686	2.11307	2.19628
gene51979	LOC401585	-1.29311	0.246263	0.422369	3.19278	2.38051	2.70315	1.83939	1.17975	1.46338
gene26236	SNORA84	-1.29314	0.228416	0.399825	12.9375	15.46	24.8007	12.5462	1.73834	9.32382
gene29003	LOC102724351	-1.29315	0.153908	0.293985	1.47844	1.28266	1.8985	1.36361	0.78179	0.960974
gene9118	PRRT3	-1.29322	0.0100213	0.0276968	1.70055	1.80908	1.79955	1.13373	1.29278	1.28563
gene26112	GOLM1	-1.29322	6.24982e-24	1.04107e-22	135.756	142.501	137.502	100.771	97.1343	96.3162
gene6244	LOC105374798	-1.29325	0.240833	0.415741	0.125174	0.204652	0.121704	0.122734	0.0740159	0.0697816
gene5254	LOC107985851	-1.29334	0.225777	0.396204	0.107641	0.0568559	0.0760146	0.0382555	0.0277105	0.0387646
gene50115	LOC105372816	-1.2934	0.245141	0.421025	0.0766369	0.0593905	0.0667344	0.0375794	0.0258924	0.0434119
gene26157	LOC102724156	-1.2934	0.245544	0.421504	1.17739	1.46406	1.15528	0.540017	0.726212	0.767363
gene9833	LOC107986035	-1.29348	0.0687251	0.150971	4.4097	4.48242	5.65922	3.63122	3.08282	3.20317
gene12091	SH3BP2	-1.2935	9.93384e-12	8.11321e-11	14.6554	14.972	13.9361	11.0862	10.1873	9.53618
gene15446	LOC101929201	-1.2935	0.168052	0.315544	0.517834	0.430715	0.570099	0.352107	0.38919	0.24056
gene26908	LCN2	-1.2935	0.234199	0.407234	0.78792	0.214965	0.547567	0.291824	0.279822	0.14779
gene21645	NPTX2	-1.29351	0.177068	0.328791	0.0786729	0.0979603	0.0373866	0.0111504	0.0537959	0
gene3002	NBPF18P	-1.29355	0.160748	NaN	0.248964	0.219653	0.18527	0.141137	0	0.0417692
gene21258	CALN1	-1.29357	0.234693	0.407853	0.0629379	0.0661745	0.0906351	0.0351819	0.0497524	0.0451117
gene12037	FGFRL1	-1.29368	5.27899e-16	5.78999e-15	57.9722	57.6583	55.4939	40.926	42.2998	37.8248
gene26879	LOC105376281	-1.29369	0.118243	NaN	0.126174	0.183482	0.0287046	0	0.0478732	0
gene15827	MCC	-1.29372	1.90474e-06	9.32486e-06	4.6373	4.97771	4.71086	3.68142	3.3435	3.08583
gene50319	LOC729057	-1.29377	0.000501271	0.00176546	12.6317	10.9841	11.3134	7.47526	7.85697	9.18
gene46330	ILVBL	-1.29386	1.31348e-14	1.32109e-13	59.538	57.682	58.1456	41.4976	43.5159	38.9599
gene40734	NPIPA7	-1.29387	0.0329475	0.0797406	10.3147	8.77743	8.79937	8.3817	6.34763	4.57468
gene18366	CNPY3	-1.29397	5.74989e-13	5.1991e-12	53.6099	54.9667	53.6782	36.757	38.8996	39.0118
gene11210	LOC646903	-1.29401	0.16444	0.309772	1.09691	0.996885	0.948929	0.736912	0.537954	0.723523
gene51428	MIOX	-1.29411	0.210808	0.376004	0.128346	0.061445	0.111648	0.0345964	0	0.0821878
gene42553	MYH10	-1.29413	6.75661e-13	6.07683e-12	38.4321	40.6283	45.6325	29.6611	29.7459	28.6462
gene2012	LRRC8C	-1.29423	2.29936e-08	1.37103e-07	9.94511	11.7337	10.9435	7.46828	7.888	7.67411
gene5141	LINC01865	-1.29442	0.241046	0.415927	0.227638	0.213628	0.15541	0.0583213	0.133327	0.13083
gene26886	SH2D3C	-1.29443	0.189959	0.347155	0.328081	0.316952	0.583516	0.264179	0.245532	0.271174
gene41057	LOC100421031	-1.29445	0.240908	0.41581	1.76646	2.62311	1.59419	1.08328	0.867427	1.10444
gene26884	TTC16	-1.29458	0.244155	0.419851	0.152441	0.160237	0.186867	0.0802655	0.0986028	0.0898578
gene46295	PTGER1	-1.29465	0.0463905	0.107752	2.78725	2.90101	2.41957	1.91373	1.6944	1.98937
gene50700	LOC107985555	-1.29482	0.243868	0.419455	1.11503	3.77405	2.11904	1.49235	2.31106	0.322839
gene27442	LOC105376396	-1.29483	0.232519	0.405014	1.14155	2.9522	1.78086	1.76969	0.144195	0.754823
gene42739	RAI1	-1.29498	1.17945e-12	1.04566e-11	15.8609	16.9921	18.3449	12.0014	11.9569	12.1617
gene2511	CD101	-1.295	0.0687013	0.150941	1.12973	0.78097	0.988105	0.738724	0.58542	0.64777
gene12134	LYAR	-1.29503	3.8058e-19	4.97258e-18	197.331	200.669	188.3	137.034	140.387	136.915
gene35575	THSD1P1	-1.29515	0.118457	NaN	0.260063	0.717876	0.187807	0	0.134203	0
gene41418	LOC102723373	-1.29529	0.150946	0.289404	4.9001	3.90343	3.4649	2.71758	2.48583	2.8792
gene25005	FOXD4	-1.29533	0.00117162	0.00389879	5.82633	5.67836	6.07617	4.04905	3.79453	4.44749
gene2388	LINC01160	-1.29541	0.230644	0.4028	0.422545	0.524343	0.773045	0.429948	0.224577	0.343204
gene5173	LOC112268321	-1.29556	0.0278743	0.068661	1.21468	1.52743	1.47904	1.04237	0.922192	0.958957
gene20069	CYP2W1	-1.29556	0.21843	0.386113	0.303804	0.414132	0.29885	0.257948	0.203067	0.164456
gene22622	LOC155060	-1.29557	0.000183455	0.000691571	10.7337	9.83471	10.1351	8.58881	6.19282	6.78716
gene38514	LOC102723623	-1.2957	0.201606	0.363238	0.218111	0.310627	0.372574	0.165441	0.150995	0.255999
gene20926	ZNF713	-1.29577	0.000470267	0.0016647	3.80219	4.54038	4.05375	3.02111	2.80077	2.89521
gene5674	LOC100288911	-1.29587	0.0807374	0.172807	5.77285	5.17556	6.25853	3.91319	4.42057	3.3327
gene44382	FBF1	-1.29589	3.596e-05	0.00015054	7.94619	8.48514	7.92601	6.66855	4.88638	5.57327
gene9856	CACNA2D2	-1.29607	8.17933e-06	3.71997e-05	4.78387	4.74542	4.88365	3.63792	3.1358	3.36146
gene12024	PCGF3	-1.29613	2.12256e-19	2.79492e-18	39.693	42.4089	40.1182	28.1096	29.3727	28.7953
gene36282	RASA3	-1.29617	4.42447e-08	2.58023e-07	11.0729	10.5943	11.7028	7.74165	7.77263	7.96195
gene22118	LOC102724660	-1.29619	0.0161467	0.0423343	6.73886	7.1523	5.47628	4.6582	4.40853	4.38321
gene43382	CDC6	-1.29627	7.74938e-12	6.38648e-11	93.8163	100.276	89.4953	72.4504	66.3955	61.2586
gene1080	EPHA10	-1.2963	2.98651e-06	1.43241e-05	6.44335	6.29617	6.25995	4.52598	4.14646	4.69738
gene8896	SCLY	-1.2963	6.57388e-10	4.59841e-09	26.8372	25.3381	26.6931	18.7901	17.907	18.8623
gene4332	HHAT	-1.29632	0.000600772	0.00209255	4.69774	4.36006	4.38206	3.22451	3.23274	2.95931
gene7061	CDK8P2	-1.29639	0.0992554	NaN	0.123305	0.112817	0.103256	0	0.0292341	0
gene3169	LOC105371450	-1.29643	0.200243	0.361403	0.695276	0.643211	0.797479	0.547361	0.258749	0.540659
gene27208	SAPCD2	-1.29644	8.34261e-23	1.30934e-21	74.1222	76.2796	72.9499	51.2894	53.728	52.6412
gene4630	LOC729033	-1.29646	0.186955	0.343107	0.133844	0.179768	0.151949	0.0833574	0.0531959	0.0277081
gene22808	LOC777650	-1.29663	0.178128	0.330344	0.371143	0.387149	0.324479	0.277179	0.159157	0.26382
gene27157	NOTCH1	-1.29685	1.5783e-12	1.38937e-11	11.1971	12.2239	12.3978	8.87051	8.51599	7.86393
gene18535	PAQR8	-1.29689	2.7637e-06	1.33094e-05	7.73235	7.2011	7.71907	5.5479	5.18655	5.18239
gene50848	RFPL1	-1.29693	0.239407	0.413915	0.069396	0.129904	0.061278	0.0491705	0.0474626	0.0426903
gene51048	KCTD17	-1.29704	1.74822e-07	9.60282e-07	18.6543	19.4331	18.3299	13.533	13.6043	12.5982
gene49198	LINC01429	-1.29723	0.230957	0.403139	0.249689	0.4042	0.363742	0.122832	0.287219	0.202136
gene1981	LOC105378839	-1.29726	0.124636	NaN	0.135107	0.0788231	0.120372	0.0267412	0	0.0271681
gene31319	DNAJB13	-1.29729	0.211604	0.377127	0.589693	0.549506	0.622449	0.310013	0.424213	0.349523
gene42026	FLJ30679	-1.29739	0.19586	0.355502	0.544356	0.572318	0.824526	0.28792	0.531401	0.408903
gene44834	IMPA2	-1.29745	7.27804e-10	5.06847e-09	39.7484	39.7625	40.4553	28.1207	29.6617	26.6794
gene1023	ZMYM4-AS1	-1.29749	0.195216	0.354742	0.580742	1.25707	0.85188	0.488637	0.297244	0.31301
gene22898	ANGPT2	-1.29758	0.218065	0.385672	0.0440043	0.0704913	0.107305	0.0432076	0.0346701	0.0189987
gene19319	GJA1	-1.29758	0.119267	NaN	0.065459	0.0858238	0.0145645	0.0128381	0.0123868	0
gene6736	NCAPH	-1.29762	8.24968e-15	8.38664e-14	72.4542	77.6318	71.5365	52.5797	55.3613	48.3505
gene11015	LOC107986135	-1.29765	0.172539	0.321619	0.094301	0.0552168	0.167963	0.0372168	0.0360211	0.0190011
gene43788	PRAC1	-1.29767	0.139777	NaN	1.52589	0.426216	0.861117	0.390477	0.187569	0
gene50491	KRT18P5	-1.29777	0.188527	0.34516	0.128977	0.138473	0.258793	0.0255874	0.123149	0.0259318
gene6326	HK2	-1.29793	2.68342e-13	2.47852e-12	25.8041	25.7481	25.2828	19.4284	17.8088	16.9116
gene33593	SMARCC2	-1.29794	1.08483e-11	8.83256e-11	19.9154	20.0281	20.5056	13.91	13.6679	14.9703
gene17492	RPS10P1	-1.29803	0.0994746	NaN	0.435381	0.254182	0.292537	0	0	0.0878292
gene2456	DENND2C	-1.29804	0.00381363	0.0115622	2.86392	3.53349	3.68177	2.3126	2.60806	2.10708
gene26369	ZNF322P1	-1.29818	0.0160796	0.0421771	1.77889	1.94221	2.159	1.12642	1.4155	1.51956
gene4080	PHLDA3	-1.29835	3.85757e-09	2.4946e-08	42.1066	39.2071	43.6623	27.2146	30.3293	30.2897
gene47088	MIA-RAB4B	-1.29837	0.15723	0.299049	0	0.217014	0.320227	0.0875814	0.0497694	0
gene18800	PHIP	-1.29841	2.62818e-11	2.07066e-10	19.4993	21.1665	23.2709	15.5828	14.6053	14.7815
gene37539	LOC101928377	-1.29865	0.238054	0.412088	0.130557	0.146748	0.184737	0.116466	0.0675508	0.0590268
gene20270	SCIN	-1.29867	0.210309	0.375415	0.518039	0.502834	0.313787	0.225032	0.223057	0.369911
gene33200	PCED1B	-1.29868	0.22613	0.396734	0.194099	0.0691081	0.207311	0.0469305	0.087203	0.0792344
gene1041	COL8A2	-1.2987	0.220497	0.388757	0.0361135	0.0653891	0.0734235	0.0236143	0.0471383	0.00618102
gene43247	PIGW	-1.29884	2.54193e-09	1.67684e-08	27.223	28.3416	27.9546	21.0853	19.9183	17.7421
gene26824	WDR38	-1.29894	0.207931	0.372153	0.115064	0.251873	0.262363	0.0254861	0.103656	0.123147
gene12624	ATP8A1	-1.29896	0.00406805	0.0122659	1.42616	1.84988	1.80648	1.19062	1.14785	1.20346
gene16750	SH3PXD2B	-1.29897	1.15356e-15	1.2371e-14	16.898	18.6161	18.2891	12.9092	12.5317	12.4409
gene39773	LOC101929586	-1.29904	0.220246	0.388385	0.310638	0.295541	0.381186	0.200935	0.225014	0.178481
gene47032	DLL3	-1.29905	0.23702	0.410658	0.163848	0.135234	0.254126	0.0714932	0.151304	0.0623759
gene43638	LINC01180	-1.29931	0.192654	0.351247	0.699456	0.594545	0.893285	0.545572	0.435571	0.397268
gene19622	PHACTR2-AS1	-1.29931	0.138279	NaN	0.102874	0.121266	0.115086	0.071225	0	0
gene53628	GAB3	-1.29931	0.149431	0.286964	0.0507686	0.0884077	0.0375963	0	0	0.0454794
gene9126	FANCD2	-1.29933	4.16739e-14	4.03856e-13	45.7159	46.9358	43.725	33.1291	33.6098	29.3065
gene5890	STON1	-1.29934	0.0633444	0.140766	0.731695	0.687942	0.801053	0.581096	0.480932	0.448557
gene24278	RPS4XP10	-1.2994	0.122676	NaN	0.258961	0.187103	0.359382	0.0636511	0	0.0646878
gene27374	NET1	-1.29955	1.07704e-11	8.77523e-11	40.2873	44.2256	39.2664	29.3963	30.8421	26.8987
gene8592	SLC4A3	-1.29957	2.59604e-05	0.000110878	10.5498	10.2096	9.46307	8.05405	6.01167	7.12602
gene10646	LOC107986022	-1.29962	0.136959	NaN	0.00954681	0.0388334	0.0206434	0.00455298	0	0.00926932
gene43498	ZNF385C	-1.29977	0.0388622	0.0923163	1.40065	1.63991	1.52743	0.972827	1.13679	1.03023
gene35236	RFC3	-1.29982	6.12537e-09	3.88252e-08	76.8629	84.0437	74.7479	60.2297	57.0117	48.4982
gene39078	DUOXA2	-1.29994	0.222134	0.391124	0.131899	0.224932	0.253441	0.15154	0.0955235	0.0459027
gene47251	ZNF112	-1.30002	0.00145402	0.00475548	3.87744	4.10959	3.94964	2.66015	2.93098	2.74102
gene30248	LOC100507144	-1.30005	0.152855	NaN	0.239602	0.204274	0.17859	0	0.113927	0.0401172
gene46345	CYP4F23P	-1.30007	0.0949562	NaN	0.120923	0.0175302	0.160887	0.02389	0	0
gene13010	LOC105377275	-1.30032	0.201044	0.362462	0.298068	0.186751	0.142125	0.0773163	0.081014	0.0859959
gene35198	LINC00398	-1.30034	0.0969169	NaN	0.253949	0.0923818	0.141182	0.042202	0	0
gene27526	FAM107B	-1.3004	1.20038e-09	8.18518e-09	24.0027	24.7526	23.9247	16.7973	18.3257	15.9577
gene17829	GABBR1	-1.30052	6.49184e-05	0.000262382	5.13204	4.95866	4.74231	3.58073	3.22975	3.57488
gene44713	LOC100419892	-1.30054	0.121289	NaN	0.214771	0.119885	0.259571	0.0559383	0	0.0541795
gene45653	MADCAM1	-1.30056	0.235012	0.408287	0.169928	0.247564	0.432041	0.21767	0.0732527	0.152042
gene46729	LOC105372353	-1.30057	0.225125	0.395145	0.266729	0.174154	0.356079	0.0785944	0.101167	0.185951
gene40981	ATP2A1-AS1	-1.30057	0.0621017	0.138436	10.6414	11.0803	10.8259	7.2725	9.47038	5.38033
gene18351	TRERF1	-1.30062	1.39535e-07	7.72559e-07	5.78331	5.92049	6.69182	4.38991	4.36765	4.13469
gene45385	GRP	-1.30067	0.12573	NaN	0.218081	0.194459	0.410172	0	0	0.145223
gene18027	SLC44A4	-1.3007	0.235702	0.409035	0.19216	0.148184	0.184627	0.119668	0.0727615	0.0892342
gene848	RPA2	-1.30074	3.05491e-16	3.40273e-15	118.238	118.223	115.947	87.1878	80.4538	80.1998
gene27005	FAM78A	-1.30076	0.000284816	0.00104371	4.67405	4.86872	4.87222	2.84358	3.51119	3.71324
gene21755	EPHB4	-1.30077	6.66886e-18	8.18407e-17	68.406	71.3151	71.0426	46.3619	51.5812	50.2394
gene22154	SMO	-1.30078	6.97145e-10	4.85925e-09	13.7018	13.3778	14.0857	9.41677	9.86181	9.61325
gene43756	CDK5RAP3	-1.30079	0.000445535	0.00158451	83.3174	81.122	80.3611	64.7144	50.1472	56.1209
gene28954	NFKB2	-1.30083	1.18757e-19	1.59214e-18	51.465	52.5217	51.0607	36.899	36.0989	36.0593
gene50372	LOC101929372	-1.30098	0.208019	0.372224	0.411225	0.744924	0.504629	0.27822	0.431024	0.299931
gene37159	KTN1	-1.301	2.23264e-24	3.78013e-23	115.219	118.877	116.926	85.21	80.7774	80.9074
gene24367	FBXO43	-1.301	0.23348	0.406343	0.289617	0.0751104	0.277235	0.0837192	0.145701	0.0958314
gene13467	EGF	-1.30101	0.205126	0.368046	0.233182	0.195312	0.175418	0.1676	0.0965604	0.111954
gene12334	LINC00504	-1.3011	6.74138e-05	0.000271585	5.94228	5.60608	6.13612	4.44928	4.11245	3.80022
gene28843	UBTD1	-1.30114	1.45426e-05	6.41536e-05	14.0519	14.1712	12.5463	9.57302	9.3509	9.66553
gene40516	UBALD1	-1.30119	1.56653e-10	1.15672e-09	47.8748	46.9034	47.6622	31.6974	33.8713	34.4164
gene31002	POLA2	-1.30128	6.88204e-09	4.3335e-08	31.4588	30.7749	30.4781	24.0931	20.6602	20.33
gene5512	OTOF	-1.30135	0.231577	0.403864	0.109539	0.101572	0.0793887	0.070487	0.0509202	0.0450525
gene10513	CIP2A	-1.30153	7.22404e-17	8.34951e-16	40.9683	43.2625	42.3598	29.7595	30.3007	28.9103
gene35563	TMEM272	-1.30161	0.218347	0.386089	0.178435	0.198151	0.234422	0.10692	0.176219	0.0840436
gene21136	ZNF680	-1.30171	3.61804e-06	1.71843e-05	13.1964	14.8532	14.6079	10.2128	9.94575	9.72928
gene145	LOC100129534	-1.30175	0.00205688	0.00654765	5.06497	5.28538	6.61622	3.74961	3.97398	4.0503
gene50178	LRRC3	-1.30191	3.25308e-10	2.33141e-09	9.51937	10.2452	10.2789	7.11483	7.41938	6.55616
gene1208	CCDC30	-1.30198	0.0872846	0.184416	0.978916	0.947802	1.20325	0.617854	0.772646	0.701443
gene37757	RIN3	-1.30198	1.09713e-08	6.76537e-08	11.2792	11.2037	11.4481	7.99841	8.37055	7.42195
gene45611	LOC101927897	-1.30207	0.228717	0.400204	0.0767997	0.0704369	0.0465302	0.0306383	0.037005	0.0432293
gene9944	MUSTN1	-1.30216	0.136751	0.267204	3.02079	3.04667	3.04675	2.60909	1.68881	1.66579
gene37496	LIN52	-1.30222	1.35275e-07	7.50376e-07	19.288	20.212	18.9228	13.3712	14.3131	13.3072
gene37103	TXNDC16	-1.30226	0.00874972	0.0245208	2.5399	2.78327	2.0766	1.63694	1.80942	1.69678
gene51376	LOC339685	-1.30239	0.1062	0.216757	0.503673	0.576396	0.550359	0.444245	0.408198	0.238419
gene8501	RUFY4	-1.30242	0.0693773	NaN	0.043353	0.0313665	0.0267561	0	0	0
gene37462	RN7SL586P	-1.30251	0.211847	0.377419	4.90108	1.96463	1.87555	1.1162	1.4427	1.51607
gene16249	CD14	-1.30261	0.233001	0.405629	0.279039	0.332741	0.375549	0.0995679	0.113995	0.321108
gene34365	LOC105369965	-1.30266	0.232571	0.40503	0.0645517	0.087541	0.0383964	0.0324249	0.0311588	0.0371766
gene19870	MAP3K4	-1.30271	1.00046e-08	6.20004e-08	13.9183	16.4485	16.9279	10.998	11.0707	11.0657
gene28695	LOC105378421	-1.30273	0.143009	0.276903	0.381439	0.335177	0.380086	0.261706	0.223072	0.226588
gene13773	LINC00498	-1.30278	0.187426	0.343758	1.0553	1.31186	1.29108	0.748711	0.889685	0.676161
gene15171	RNF180	-1.3028	0.229504	0.401195	0.553849	0.184519	0.511277	0.173216	0.162864	0.26334
gene49652	HSPA13	-1.30282	1.80122e-09	1.20435e-08	27.6055	31.4137	29.0313	19.4514	22.3872	19.9287
gene7543	LOC101928526	-1.30297	0.222968	0.392322	0.204929	0.269855	0.352966	0.208005	0.114706	0.163848
gene24050	LINC01111	-1.30301	0.232528	0.405014	0.478858	0.284157	0.667112	0.148116	0.343367	0.27104
gene5218	RNF144A	-1.30311	2.85528e-09	1.87726e-08	11.6826	12.8806	12.1142	8.89242	9.02377	7.81553
gene37502	VSX2	-1.30314	0.165613	0.311708	0.0396832	0.0287942	0.132089	0.0195517	0.0376307	0
gene15903	TNFAIP8	-1.30316	2.8303e-05	0.000120318	15.2574	16.1133	17.119	11.7954	10.8721	11.1925
gene2343	KCNC4	-1.30317	0.000520694	0.00182951	3.61724	3.99855	3.59391	2.34276	2.68351	2.79704
gene1945	COL24A1	-1.30323	0.231531	0.403842	0.105361	0.0786075	0.120092	0.0563179	0.0261879	0.0832791
gene50283	LOC107984037	-1.30325	0.0688765	NaN	0.485109	0.231607	0.296387	0	0	0
gene41523	KATNB1	-1.30326	3.03167e-12	2.59437e-11	40.2789	39.7973	38.1888	27.1117	29.9101	25.9722
gene22839	LOC105377773	-1.30342	0.204874	0.367739	1.38188	2.04549	2.45693	1.45198	0.923697	1.2713
gene49414	LOC105372719	-1.30343	0.177573	0.329496	0.0485986	0.0227785	0.0232705	0.00513902	0.00992232	0.0155589
gene1292	KIF2C	-1.30349	1.69119e-19	2.23939e-18	104.24	112.424	107.262	74.6454	80.1253	72.6232
gene29271	LOC105378531	-1.3035	0.210483	0.375612	0.203935	0.0784867	0.0564935	0.0687708	0.0640982	0.0678989
gene25539	PAX5	-1.30354	0.230791	0.402929	0.0516209	0.0692427	0.0588111	0.0519717	0.0167294	0.03153
gene53582	HCFC1-AS1	-1.30365	0.131033	NaN	0.192917	0.0703143	0.485412	0.0962011	0.04642	0
gene40618	LOC105371083	-1.30375	0.20597	0.369231	0.59592	0.48383	0.51612	0.393796	0.126103	0.133114
gene11934	UBXN7-AS1	-1.30379	0.0682556	NaN	0.173736	0.252289	0.0488608	0	0	0
gene15157	LOC100421358	-1.30393	0.204396	0.367071	0.0919487	0.111101	0.170485	0.0599306	0.0144329	0.0757014
gene434	LOC107984919	-1.30397	0.223189	0.392579	0.340936	0.450612	0.301573	0.165035	0.250157	0.246347
gene38879	RASGRP1	-1.30409	0.0048195	0.0143197	2.33374	2.65982	3.11789	1.63979	1.99123	1.97739
gene1378	CYP4A22	-1.30412	0.195355	0.354932	0.146385	0.131995	0.0440565	0.0141997	0.0627182	0.0371085
gene1474	PLA2G12AP1	-1.30418	0.213892	0.380287	0.749899	1.34797	1.63426	0.760363	0.637367	0.775753
gene17529	BTN3A3	-1.30434	0.101997	0.209543	0.860424	0.956032	0.720491	0.522266	0.642627	0.533147
gene53298	CT45A10	-1.30434	0.197394	0.357655	1.32172	1.19523	1.94034	1.07618	1.06425	0.608097
gene11600	LOC101928856	-1.30441	0.218063	0.385672	0.395034	0.326657	0.437549	0.230419	0.0876598	0.200797
gene46582	ZNF714	-1.30442	1.55187e-06	7.68814e-06	16.6409	18.7678	16.937	11.7376	14.1591	10.7578
gene26257	LOC642943	-1.30459	0.0837368	0.178178	0.543286	0.792457	0.581712	0.449314	0.536208	0.309942
gene22335	PARP12	-1.30461	1.07506e-05	4.83632e-05	6.38141	6.73748	6.69516	4.53591	4.91329	4.38724
gene21164	CCT6P3	-1.3047	0.00394548	0.0119237	5.09018	5.67825	5.08587	3.61252	3.54048	3.84962
gene34933	ANKRD20A9P	-1.30471	0.114095	NaN	0.0496638	0.0891835	0.0579992	0.0303738	0	0
gene13402	LOC105377352	-1.30473	0.207791	0.371955	0.230218	0.0466258	0.0639626	0.0501712	0.0364965	0.0560453
gene16577	SOX30	-1.3048	0.148231	0.285123	0.633798	0.810328	0.849392	0.367079	0.748873	0.389992
gene32292	KCNJ1	-1.30489	0.218414	0.386113	0.0613988	0.180908	0.240382	0.085975	0.0647915	0.0681762
gene44007	DHX40	-1.30505	6.22683e-23	9.82329e-22	98.9056	106.812	103.721	72.0375	72.9105	71.9928
gene22254	WDR91	-1.30508	4.25268e-05	0.000176305	8.86308	9.16536	9.11085	6.12823	5.52701	7.27737
gene25738	LOC643630	-1.30511	0.210676	0.375871	1.91121	2.81347	1.73585	1.04037	1.41417	1.49871
gene7814	ERICH2	-1.30516	0.0189483	0.0486912	5.77981	6.22168	7.31672	4.46989	4.7739	3.97311
gene44951	GATA6-AS1	-1.3052	0.201674	0.363293	0.0828902	0.165869	0.321628	0.143928	0.019812	0.0625762
gene40005	CRTC3-AS1	-1.30524	0.216302	0.383476	1.66984	1.4973	1.78706	1.1399	1.02328	0.770601
gene33472	HOXC13-AS	-1.30529	0.151477	0.290305	0.0995814	0.0723622	0.22345	0.0501827	0.0241766	0.0250986
gene15057	CCNO	-1.30535	2.80927e-05	0.000119489	14.3849	15.3031	13.984	10.5879	10.7283	9.19687
gene35371	LINC02341	-1.3054	0.0932166	NaN	0.255521	0.187702	0.286151	0	0.0613478	0
gene1667	DLEU2L	-1.3054	0.209447	0.3743	0.369188	0.197258	0.299348	0.0665234	0.129104	0.170184
gene33724	LINC01465	-1.30545	0.218474	0.38614	0.327817	0.133734	0.15876	0.122672	0.0787671	0.0827776
gene11658	YEATS2-AS1	-1.30548	0.209967	0.375001	0.494727	0.649573	0.669735	0.257331	0.537655	0.307203
gene23491	UNC5D	-1.30548	0.142967	0.276868	0.0303028	0.00943863	0.0288549	0	0.0113667	0.00429363
gene43671	LOC107985040	-1.30552	0.153498	0.293321	0.930765	0.533818	0.876452	0.434705	0.520017	0.552362
gene17029	LOC100132062	-1.30553	0.000939141	0.00317652	3.43445	3.70106	4.4766	2.74965	3.04901	2.26695
gene52727	PCDH19	-1.30556	0.197649	0.358061	0.070441	0.142511	0.109235	0.0631098	0.0736671	0.0632397
gene33283	DHH	-1.30558	0.219001	0.386753	0.143675	0.124413	0.137557	0.0964765	0.0712026	0.0698002
gene25106	UHRF2	-1.30564	5.81002e-07	3.01285e-06	21.1636	24.4811	26.8909	16.4984	16.1727	17.9415
gene7739	GRB14	-1.30571	0.000138784	0.000532947	14.3225	14.1674	12.9767	10.1221	9.72572	9.06709
gene19120	FOXO3	-1.30572	1.28041e-10	9.51095e-10	17.3035	19.3769	20.9676	13.087	13.9765	13.247
gene12054	UVSSA	-1.30577	8.51879e-07	4.32639e-06	11.3396	12.7683	11.8635	9.42017	8.3911	7.34751
gene22844	DLGAP2	-1.30581	0.180177	0.333438	0.00647784	0.0235054	0.0358976	0.00637942	0.00923561	0.00645977
gene39138	SHC4	-1.30583	0.064122	0.142202	0.84252	1.12124	1.12054	0.593439	0.816496	0.675072
gene49302	LOC107985410	-1.30585	0.147795	0.2844	0.0475528	0.00861883	0.0395101	0.0116589	0.00562687	0.00589156
gene11789	TP63	-1.30585	0.163129	0.307793	0.0149661	0.0755122	0.0514106	0.00737656	0.0140751	0.0192575
gene45825	ATCAY	-1.30592	0.151102	0.289655	0.343256	0.234608	0.294582	0.237239	0.175859	0.150923
gene20209	LOC112267992	-1.30593	0.183252	0.337884	0.44952	1.34496	1.30498	0.590438	0.658353	0.621673
gene2227	COL11A1	-1.30596	0.156996	0.298653	0.0537434	0.0449239	0.00684547	0.017707	0.00580887	0.00572775
gene34017	LRRIQ1	-1.30599	0.10283	NaN	0.0302595	0.0343427	0.0345789	0.00663825	0.00596617	0
gene46154	ZNF833P	-1.30601	0.135034	0.26421	1.64783	1.29349	1.03328	1.10048	0.704935	0.809832
gene21800	PMS2P12	-1.30607	0.208664	0.373125	1.21315	0.819149	0.909764	0.667343	0.215154	0.341166
gene51125	APOBEC3C	-1.30609	9.32474e-09	5.79693e-08	44.2984	42.5931	41.8624	28.3677	33.8098	27.8859
gene38704	LOC100130111	-1.30614	0.210405	0.375528	0.0702994	0.0849521	0.169344	0.0461842	0.0222718	0.0700638
gene14977	LOC105374749	-1.30615	0.228112	0.399353	0.667493	0.675566	1.06873	0.305972	0.49177	0.528538
gene10918	LOC107986131	-1.30618	0.172293	0.321439	1.2668	0.900827	2.17114	0.852302	0.824321	1.05279
gene44421	LOC105274304	-1.3062	0.0671033	0.147829	2.08019	1.9089	2.3354	1.31124	1.43501	1.50832
gene23085	SUB1P1	-1.30625	0.218585	0.386307	0.83557	0.69831	0.885753	0.433167	0.417539	0.561436
gene45926	TNFSF14	-1.30632	0.226512	0.397178	0.227938	0.113954	0.0801813	0.0931701	0.0640248	0.0602401
gene3914	LOC105371651	-1.30645	0.19058	0.348111	0.52251	0.825015	0.776867	0.521922	0	0.266794
gene50880	KIAA1656	-1.30648	0.0296873	0.0726461	0.553053	0.611304	0.585478	0.474703	0.402641	0.319547
gene44298	MGC16275	-1.30648	0.057988	0.130561	1.56456	1.33294	1.23811	1.09858	0.880677	0.814913
gene34409	TCHP	-1.3065	1.15099e-09	7.86039e-09	23.829	24.0015	23.7774	16.6033	15.8337	17.6104
gene8986	D2HGDH	-1.30661	4.60361e-08	2.67875e-07	21.1533	20.2659	20.1731	15.5003	14.253	13.2896
gene31636	GPR83	-1.30669	0.172165	0.321251	0.354518	0.314831	0.292994	0.241699	0.135503	0.236606
gene8534	STK36	-1.30673	2.93305e-06	1.4082e-05	16.912	16.0332	15.8638	12.2421	9.5739	12.2253
gene5828	LOC105374576	-1.3068	0.227421	0.398467	0.275704	0.179397	0.177267	0.0994495	0.0961539	0.144488
gene40111	LINC00923	-1.30681	0.0820149	0.175019	2.34389	1.93553	1.93501	1.53751	1.31557	1.33515
gene12327	LOC107986183	-1.30688	0.170755	0.319301	0.239237	0.0948528	0.0604599	0.0638774	0.0301941	0.0431721
gene39155	ATP8B4	-1.30692	0.131327	0.258325	0.476199	0.471222	0.407019	0.292596	0.269257	0.334027
gene13950	LINC02273	-1.30693	0.224747	0.394718	0.571841	0.363284	0.451176	0.335432	0.201325	0.242709
gene6800	LYG2	-1.30696	0.226341	0.396987	0.405307	0.408464	0.737956	0.250849	0.387708	0.204692
gene16851	UNC5A	-1.30696	0.00128494	0.00425005	3.43515	3.07413	2.70613	2.22978	2.14355	2.02799
gene36048	DOCK9-AS2	-1.30697	0.217374	0.384916	0.320779	0.290403	0.445267	0.208344	0.277012	0.129773
gene46993	LGALS7	-1.30708	0.0670279	NaN	0.308975	0.207173	0.573551	0	0	0
gene1489	ZYG11A	-1.30715	0.194466	0.353706	0.284586	0.409844	0.293224	0.138371	0.239668	0.227772
gene43653	GFAP	-1.30717	0.0814066	0.173972	0.926231	0.868082	0.827836	0.589029	0.663344	0.508362
gene32806	FAM234B	-1.3072	1.13588e-07	6.33946e-07	10.7804	12.9881	12.8877	8.4809	8.78501	8.32908
gene36891	BRMS1L	-1.30723	5.35368e-06	2.49143e-05	14.8565	17.5581	15.8768	11.3284	11.4855	10.8982
gene19565	ECT2L	-1.30727	0.1869	0.343059	0.314189	0.294028	0.435345	0.318304	0.186161	0.149519
gene34109	LOC643339	-1.30736	0.215964	0.38308	0.916207	0.673359	1.02757	0.367586	0.352746	0.468723
gene33204	LOC105369746	-1.30743	0.217057	0.384527	0.497048	0.542691	0.442627	0.243786	0.305539	0.320894
gene39591	CD276	-1.30743	1.02507e-18	1.3182e-17	50.8889	49.6954	48.8553	35.6072	34.4348	34.5226
gene17412	LOC102724749	-1.30746	0.224813	0.394806	0.15904	0.123641	0.200853	0.083248	0.110811	0.0739169
gene32248	CDON	-1.3076	1.20506e-06	6.0345e-06	4.36966	4.85395	4.32877	2.96384	3.31016	3.18931
gene21212	GTF2IRD1P1	-1.30762	0.189273	0.346177	0.121935	0.144796	0.10766	0.0456626	0	0.0965188
gene9514	RPL18AP7	-1.30779	0.137659	0.268524	2.9401	5.16339	5.43797	3.35233	3.35193	2.12091
gene21725	PVRIG2P	-1.30783	0.0632735	0.14069	3.16829	2.84386	4.59267	2.68186	1.71688	2.71418
gene30734	LOC101927226	-1.30795	0.131589	0.258733	12.5715	14.4768	18.322	9.36618	8.44495	11.7714
gene17358	RNF144B	-1.30801	0.0100755	0.0278305	1.63337	1.83813	2.0207	1.24537	1.41667	1.11577
gene13595	MYOZ2	-1.30805	0.151904	0.290909	0.0996877	0.105376	0.207933	0.0307873	0.0175696	0.0626263
gene52925	CHRDL1	-1.30816	0.0906802	NaN	0.0277833	0.0213486	0.0652726	0	0.00927677	0
gene26631	LOC112268054	-1.3082	0.224562	0.394521	0.348447	0.223989	0.139682	0.149994	0.105984	0.139058
gene5537	CAD	-1.3082	4.30491e-22	6.46448e-21	69.5486	67.3479	71.5374	50.4869	48.3753	46.9179
gene28370	CDH23	-1.30828	0.224845	0.394832	0.137489	0.1322	0.0874376	0.0528067	0.099546	0.0372725
gene47517	SNORD33	-1.30855	0.223944	0.393541	14.7472	10.5977	26.3719	5.33442	11.7948	8.67034
gene7813	EIF2S2P4	-1.30855	0.223491	0.392921	0.287356	0.290618	0.834642	0.286582	0.281658	0.117927
gene14034	LOC105377508	-1.30856	0.0651799	NaN	0.100489	0.0641376	0	0	0	0
gene37393	LOC105370550	-1.30859	0.169521	0.317698	0.555975	0.583912	0.763594	0.368768	0.526346	0.308157
gene39863	LOC103171574	-1.3086	0.200259	0.361405	0.635032	0.730495	0.715468	0.498087	0.363321	0.393012
gene5591	SPDYA	-1.30862	0.214804	0.381565	0.572273	0.725913	0.457703	0.255749	0.328615	0.455032
gene9185	IQSEC1	-1.30862	3.42284e-15	3.55458e-14	16.1415	16.7408	17.4172	11.7062	12.2729	11.1582
gene33633	GPR182	-1.30868	0.188223	0.344845	0.0626118	0.0958512	0.0928726	0.0235451	0.045412	0.0238021
gene36278	LINC00565	-1.30874	0.223092	0.392512	0.127265	0.101469	0.268541	0.0875749	0.0963394	0.0631475
gene9496	PLCD1	-1.30884	0.000829299	0.00283011	4.2483	4.21528	4.83117	3.2212	2.83547	3.13971
gene28199	SLC16A9	-1.30887	2.09408e-05	9.05024e-05	7.77412	8.42036	7.20256	5.62653	5.70656	4.97868
gene11990	FAM157A	-1.30889	0.000154332	0.000588165	3.28351	3.89535	3.32183	2.45609	2.81288	2.03844
gene26024	LOC107987083	-1.30901	0.193517	0.352331	0.13377	0.155113	0.189246	0.073805	0.105994	0
gene19148	LOC107986631	-1.30902	0.152702	0.292153	0.33835	0.0176998	0.310915	0.0479329	0.0401331	0.0845363
gene27847	LOC105376491	-1.30914	0.221155	0.389649	0.237402	0.262585	0.343904	0.0889024	0.140774	0.248657
gene19563	GVQW2	-1.30915	0.0493669	0.113768	2.07276	1.84499	1.51164	1.22701	1.26	1.19641
gene12120	FAM86EP	-1.30922	0.000649761	0.0022522	5.80572	5.82481	6.31762	4.24658	4.62688	3.55751
gene8991	PDCD1	-1.3093	0.185129	0.340575	0.436675	0.401999	0.411191	0.292034	0.276978	0.210421
gene2589	LOC100996724	-1.3094	0.0136702	0.0365261	0.69084	0.872016	0.828331	0.580371	0.475794	0.585213
gene46173	ZNF878	-1.30955	0.113124	NaN	0.0533141	0.0906395	0.0790245	0.0174133	0.0168909	0
gene6159	PLEK	-1.30956	0.219745	0.387748	0.167456	0.112071	0.157289	0.0758834	0.0976405	0.0384535
gene42725	PLD6	-1.30969	3.20878e-05	0.000135361	17.9772	14.8534	15.3014	12.3177	11.5399	9.60624
gene7480	LOC105373649	-1.30974	0.21366	0.379962	0.203658	0.285816	0.354601	0.274017	0.0812588	0.0507961
gene38476	LOC105370721	-1.30975	0.192917	0.351537	0.181881	0.226961	0.181884	0.102003	0.0983283	0.0257954
gene11763	LOC101929130	-1.3098	0.215742	0.3828	0.250286	0.216698	0.253289	0.157069	0.0433301	0.136869
gene47508	CCDC155	-1.30984	0.145219	NaN	0.060607	0.0613587	0.0670912	0.0237908	0.0229539	0
gene1156	PPT1	-1.30994	1.59537e-18	2.02841e-17	80.3601	82.3582	80.5711	54.9044	59.2976	55.6964
gene41519	ADGRG3	-1.30999	0.198045	0.358559	0.101509	0.0695191	0.113291	0.0465061	0.0320604	0.0336063
gene6916	RGPD3	-1.31004	0.143677	0.277901	0.49712	0.364835	0.376071	0.247167	0.390673	0.163254
gene47288	TRAPPC6A	-1.31013	3.97039e-07	2.09895e-06	59.3651	58.0038	63.7917	39.267	42.2307	44.4351
gene43630	FAM171A2	-1.31023	3.4493e-12	2.93793e-11	26.8218	25.7421	26.3978	19.1683	18.3177	17.5837
gene48049	ZNF134	-1.31026	0.000268842	0.000989775	3.42762	3.56869	3.94744	2.53935	2.62708	2.41045
gene30401	KBTBD4	-1.3104	3.79958e-06	1.79974e-05	14.4994	13.8412	15.0144	9.44831	9.73335	10.9298
gene7421	LOC100422338	-1.3105	0.219792	0.387803	0.249803	0.248495	0.405286	0.0445965	0.150468	0.248517
gene44472	BIRC5	-1.31059	1.71243e-22	2.63338e-21	182.784	189.35	177.21	128.848	133.558	121.258
gene15037	SNX18	-1.31084	4.57875e-14	4.4227e-13	20.7776	21.1174	21.7665	14.5999	15.4965	14.2892
gene45144	LOC101927879	-1.31085	0.18801	0.344612	0.273355	0.401028	0.491253	0.16285	0.105332	0.165978
gene24994	ZNF252P-AS1	-1.311	0.158006	0.30026	0.49714	0.387828	0.418747	0.29258	0.249464	0.288955
gene6107	SLC1A4	-1.31101	0.000658591	0.00228046	3.09127	3.04458	3.03233	2.04879	1.96489	2.32981
gene34380	LOC101929204	-1.31103	0.171784	0.320804	0.779871	1.02686	1.36504	0.630042	0.387683	1.08009
gene24998	WASHC1	-1.31108	1.14126e-10	8.51477e-10	47.1051	47.5893	47.9849	36.3887	29.2115	33.7813
gene5101	ZNF672	-1.31113	1.33541e-12	1.17907e-11	22.5893	23.9165	23.3925	15.9139	16.1538	16.6588
gene49538	LOC102723360	-1.31114	0.153401	0.293159	2.41038	2.39338	1.15131	1.25718	0.391155	0.0384289
gene47231	ZNF45	-1.31114	2.02598e-05	8.77195e-05	6.98908	7.21397	6.64271	4.4277	5.25666	4.80836
gene46333	NOTCH3	-1.31115	4.47712e-08	2.60708e-07	9.50376	9.222	11.092	6.35113	7.16919	7.21121
gene51903	BCOR	-1.31117	6.08603e-10	4.26862e-09	10.4219	11.1056	12.0395	7.47085	8.11175	7.7795
gene30782	SLC15A3	-1.31119	0.183836	0.338671	0.101358	0.134835	0.0679732	0.069726	0.0121059	0.0308552
gene17393	LOC105374966	-1.31124	0.212807	0.378742	0.192455	0.209771	0.125012	0.0409117	0.0295261	0.181852
gene5655	LINC01317	-1.31128	0.109389	NaN	0.290559	0.285006	0.196452	0.0960357	0	0
gene11651	KLHL6	-1.31129	0.208087	0.372291	0.0443275	0.0798392	0.087215	0.065201	0.0104934	0.0165404
gene40368	SNORD60	-1.3113	0.21803	0.385672	20.8919	23.8448	29.3021	22.6713	11.7948	7.43172
gene25565	LOC105376037	-1.31143	0.17719	0.328967	0.603415	0.427018	0.625044	0.349834	0.405546	0.277952
gene38490	WHAMMP3	-1.31149	0.115259	0.23193	0.815263	0.707981	0.686584	0.346962	0.685608	0.418622
gene32267	LOC105369559	-1.31152	0.180475	0.333856	0.0214158	0.0193826	0.0271853	0.0120934	0	0.0125886
gene30355	PHF21A	-1.31157	2.95996e-06	1.42054e-05	10.1254	10.6444	11.9307	6.95765	7.28384	8.45045
gene8609	EPHA4	-1.3118	0.0644652	NaN	0.034477	0.0250216	0.0073471	0	0	0
gene32295	C11orf45	-1.31184	0.0291039	0.0713294	1.21002	1.24516	1.39395	0.808795	0.867506	0.937806
gene41650	PLEKHG4	-1.31192	1.93596e-15	2.04827e-14	18.7465	19.1014	18.9253	13.1594	13.6428	12.7694
gene11365	IL12A-AS1	-1.31192	0.20576	0.368993	0.0595964	0.190336	0.215996	0.0584998	0.0282512	0.118631
gene28082	LOC102724593	-1.31198	0.215468	0.382496	0.661811	1.33305	0.434651	0.43519	0.195424	0.552864
gene36716	TSSK4	-1.312	0.112901	0.228118	1.30472	1.7312	1.54967	1.35955	0.794027	0.871767
gene22665	ZNF775	-1.31201	2.88269e-05	0.000122435	9.13853	9.1359	9.26032	5.90329	7.21852	5.97721
gene44245	MAP2K6	-1.31211	0.146295	0.28211	0.311672	0.349186	0.297671	0.306365	0.19027	0.133121
gene41502	PLLP	-1.31222	2.47239e-05	0.00010598	22.2162	19.2321	21.2503	12.985	14.9151	15.5423
gene50513	TUBA3FP	-1.31224	0.187166	0.343386	0.51985	0.480576	0.470075	0.413464	0.240526	0.264489
gene51362	GTSE1	-1.3124	4.00609e-15	4.14752e-14	46.7082	53.2214	49.4588	33.3654	36.5688	34.1516
gene37738	LOC105370625	-1.31243	0.212012	0.377656	1.15642	2.42987	1.91639	1.02668	1.37494	0.784381
gene45558	LOC105372204	-1.31256	0.177919	0.33006	0.0621999	0.191711	0.0862982	0.0760038	0.0292851	0.015421
gene43925	NOG	-1.31256	0.175196	0.325852	0.155123	0.0876246	0.152681	0.0343594	0.099474	0
gene29911	LOC112268072	-1.31258	0.216234	0.383417	0.141885	0.0975637	0.159697	0.108077	0.051501	0.0367878
gene29315	EDRF1	-1.31262	7.89983e-10	5.48855e-09	27.4442	33.9148	30.5638	20.621	21.1748	22.1612
gene40885	PLK1	-1.31277	2.25622e-20	3.13721e-19	152.331	162.099	147.525	105.212	112.141	104.666
gene11151	LOC105374145	-1.31277	0.191674	0.349757	0.0427264	0.0363828	0.0610859	0.0122682	0.0231866	0.018743
gene13035	ODAPH	-1.31279	0.208804	0.373321	0.480175	0.444877	0.523205	0.317877	0.246043	0.278262
gene42242	SMYD4	-1.31283	4.79733e-07	2.51251e-06	11.2226	11.4544	11.8354	9.04083	7.32745	7.62705
gene51067	LOC101927051	-1.3129	0.217834	0.385469	0.19389	0.419885	0.233536	0.126896	0.153568	0.193636
gene23017	MFHAS1	-1.31294	6.40919e-18	7.87358e-17	24.2178	25.9697	25.1998	17.3086	18.2289	16.9888
gene50906	MORC2-AS1	-1.31298	0.21937	0.387289	0.257452	0.207875	0.21099	0.122794	0.11217	0.119869
gene4937	LINC01347	-1.31309	0.198427	0.359112	0.17943	0.192392	0.286283	0.134721	0.108605	0.153549
gene30344	CHST1	-1.31314	0.218895	0.386682	0.11119	0.116672	0.079295	0.0414357	0.0531002	0.0693293
gene49121	PREX1	-1.31328	2.28321e-07	1.23832e-06	5.17971	5.3466	5.29255	3.87597	3.80423	3.31212
gene39718	LOC105370910	-1.3134	0.0253979	0.0632832	2.98743	2.92215	3.84564	2.67199	1.91758	2.01216
gene24718	CASC11	-1.31346	0.213272	0.379358	1.08971	0.716944	1.92151	0.56561	0.768594	0.759819
gene6418	DNAH6	-1.31349	0.00425089	0.0127846	0.943158	0.970449	1.20032	0.779663	0.745534	0.610636
gene52824	LOC105373302	-1.31362	0.144654	0.279403	0.563671	1.39926	1.06033	0.192341	0.18479	0.392808
gene9542	LOC107986075	-1.31369	0.215452	0.382496	0.478575	0.414035	0.461416	0.307709	0.11576	0.343679
gene567	IFFO2	-1.31373	2.12246e-09	1.40917e-08	12.9421	14.4443	11.9852	9.2833	9.49412	8.62875
gene28209	RHOBTB1	-1.31376	0.00302059	0.00934975	2.26198	2.74866	2.31913	1.58347	1.8078	1.66569
gene29414	ADAM8	-1.31381	0.0524787	0.119914	0.954149	0.816989	1.02121	0.567716	0.579688	0.724595
gene49723	NCAM2	-1.31387	0.211597	0.377127	0.0751763	0.125259	0.120068	0.0631721	0.0355253	0.0531546
gene27910	LINC00999	-1.3139	0.0026528	0.00830265	1.6953	1.55823	1.60285	1.20804	1.15224	0.973996
gene42207	DBIL5P	-1.31394	0.0616485	0.137591	1.0853	1.05171	0.986203	0.729703	0.751172	0.615569
gene21290	FZD9	-1.31398	0.054017	0.122977	1.61293	1.37444	1.87418	1.07468	1.3958	0.788725
gene38094	LOC112268131	-1.31402	0.0326075	0.0790067	1.83633	1.74848	1.521	1.47891	1.03064	0.96335
gene48081	LOC105372479	-1.3141	0.217759	0.385366	0.227077	0.211192	0.329958	0.143654	0.148528	0.114664
gene39404	PLEKHO2	-1.3141	3.31466e-09	2.16185e-08	11.5826	12.2996	11.4514	7.96211	8.66554	7.94269
gene30798	TMEM216	-1.31413	3.29553e-07	1.75791e-06	28.7256	28.2898	30.1098	19.8626	19.9118	20.6315
gene6772	ACTR1B	-1.31431	5.17608e-11	3.95672e-10	31.1666	29.0981	29.5226	20.8808	21.6084	19.9203
gene25317	TEK	-1.31456	0.110854	NaN	0.0345046	0.0446793	0.0287517	0.00842751	0	0.00855009
gene31127	PTPRCAP	-1.31457	0.148393	0.285389	1.96169	1.36885	1.93759	1.10913	0.817402	1.42135
gene32787	CDKN1B	-1.31464	2.7674e-09	1.82252e-08	31.0795	35.1187	36.0156	22.2871	25.4198	23.2518
gene40628	BCAR4	-1.31484	0.142118	0.275595	0.592511	0.12212	0.213823	0.114416	0.109639	0
gene2440	DCLRE1B	-1.31484	2.03759e-08	1.22235e-07	16.44	16.5332	16.3121	12.2393	11.9444	10.0472
gene33041	OVOS2	-1.31485	0.00494008	0.0146431	1.73728	2.19038	2.17332	1.33218	1.61147	1.24915
gene27075	DBH-AS1	-1.31486	0.202	0.363714	0.250854	0.0668907	0.132165	0.0130164	0.0753147	0.105231
gene47950	SSC5D	-1.31486	0.108176	0.220019	0.326712	0.39083	0.397609	0.262586	0.161748	0.306588
gene14354	SORBS2	-1.31489	0.0877736	NaN	0.0370869	0.057327	0.0218713	0.00999456	0	0
gene28787	LOC107984256	-1.31492	0.21674	0.384053	0.194657	0.16998	0.14445	0.101756	0.0858759	0.0793872
gene27770	JCAD	-1.31492	4.87562e-07	2.55046e-06	3.76503	4.3604	4.0089	2.65701	2.94245	2.82377
gene46210	MAN2B1	-1.31496	2.65116e-13	2.44968e-12	27.3513	26.4905	26.3911	18.1895	18.4988	19.0736
gene44982	CABYR	-1.31505	0.206905	0.370569	0.375878	0.328287	0.180626	0.100278	0.193428	0.101802
gene7592	FMNL2	-1.31538	2.20244e-12	1.91245e-11	33.2647	32.4348	36.7953	23.7861	22.8006	24.5591
gene46889	APLP1	-1.31548	3.36178e-10	2.40785e-09	33.7225	32.6788	31.4245	22.0712	25.0086	20.8884
gene7389	FAM201B	-1.3155	0.203623	0.366106	0.512646	0.301009	0.579611	0.231176	0.257239	0.31676
gene9511	ACVR2B	-1.31552	6.05461e-12	5.03897e-11	11.049	12.7793	12.6337	8.57599	8.87212	7.88021
gene27046	RALGDS	-1.31578	3.21255e-12	2.74518e-11	23.9513	22.2998	22.7074	16.3531	15.4557	16.0754
gene32117	UBASH3B	-1.31582	7.34382e-08	4.19779e-07	7.56096	8.18423	8.0759	5.99445	5.58264	4.94129
gene19984	LOC107986549	-1.31592	0.135731	0.265356	0.140062	0.264336	0.0622266	0.0552168	0	0.055959
gene12987	LOC112268467	-1.31605	0.209609	0.374477	0.356712	0.130461	0.140708	0.106057	0.118728	0.0714353
gene53191	LOC102723546	-1.31622	0.00656084	0.0189389	2.371	2.28535	2.52643	1.69351	1.53776	1.68679
gene34789	LOC105370067	-1.31629	0.211686	0.377245	0.187146	0.111904	0.098031	0.0858946	0.0311005	0.0761481
gene46238	FARSA-AS1	-1.31633	0.123319	NaN	2.47687	4.08268	1.12445	0	0.495223	1.04517
gene36387	SNORA79B	-1.31644	0.214745	0.38149	16.9888	17.2588	31.2626	13.6646	7.37236	12.5014
gene26373	LOC100499484	-1.31645	0.202278	0.364075	0.256046	0.356836	0.36037	0.279585	0.232593	0.060174
gene47562	ZNF473	-1.31648	8.16985e-10	5.6645e-09	12.8779	14.9796	14.2814	9.66929	10.0586	9.51598
gene40961	APOBR	-1.31659	0.213096	0.379185	0.0927355	0.0929154	0.0791823	0.0210902	0.0542316	0.056883
gene40967	LOC107984835	-1.31664	0.125948	0.249845	32.4373	31.6756	37.7119	20.9997	24.4005	20.2828
gene2513	TTF2	-1.31665	2.77104e-15	2.89423e-14	23.4215	24.5723	25.2548	17.4599	17.2527	16.1379
gene37319	LOC100506321	-1.31678	0.210721	0.375895	0.427633	0.524189	0.799017	0.468681	0.135778	0.236889
gene9177	CAND2	-1.31685	0.0687357	0.150971	0.446032	0.625652	0.702476	0.456848	0.380335	0.34396
gene30011	OTOG	-1.31686	0.195815	0.355483	0.0437013	0.031605	0.0103739	0.0122347	0.0147385	0.00925247
gene17579	HIST1H2BJ	-1.31687	0.202107	0.363878	3.53329	2.26818	2.52489	1.58257	1.16948	2.10505
gene41115	FUS	-1.31694	1.30255e-21	1.92539e-20	460.715	459.798	431.925	323.424	323.041	293.534
gene51191	LOC100506544	-1.31695	0.1967	0.356753	0.419234	0.397443	0.213403	0.211511	0.227502	0.179311
gene40822	TMEM159	-1.31721	1.53897e-07	8.48893e-07	24.0007	25.1061	21.9914	15.7882	16.8953	16.6217
gene41037	DOC2A	-1.31722	7.96208e-06	3.62535e-05	13.1381	11.3497	11.4957	8.21627	8.12096	8.52899
gene48229	UBOX5-AS1	-1.31727	0.18568	0.341402	0.190316	0.0958952	0.147424	0.0743215	0.0538594	0.0371842
gene28897	PKD2L1	-1.31738	0.068794	0.151075	0.651646	0.84782	0.725604	0.469068	0.541491	0.474847
gene49181	BCAS4	-1.31742	4.06938e-06	1.92252e-05	22.0105	23.0863	22.9875	15.1105	17.2555	14.7239
gene39024	TP53BP1	-1.31742	1.58833e-16	1.79884e-15	19.7742	20.8233	21.8392	14.9393	14.3462	14.0322
gene11781	TPRG1-AS1	-1.31747	0.212998	0.379042	0.869487	0.840126	1.10847	0.56993	0.275731	0.576246
gene30231	LOC102723539	-1.31753	0.00934366	0.026034	1.41605	1.67534	1.55169	1.0158	1.05202	1.11252
gene28464	LOC107984293	-1.3177	0.211985	0.377637	0.171115	0.142621	0.141894	0.0335777	0.104936	0.112433
gene43012	PHF12	-1.31774	2.40549e-14	2.36901e-13	26.6131	28.9598	28.9884	18.8879	20.6744	19.0832
gene28349	LRRC20	-1.31779	1.02342e-09	7.02774e-09	14.5094	15.1128	15.1364	10.7419	10.5063	9.76965
gene39689	LOC105370904	-1.31781	0.143252	0.277278	0.220451	0.210726	0.0829028	0.063653	0.0200049	0.0533004
gene41992	LINC02139	-1.31784	0.203725	0.366261	0.477457	0.384486	0.267496	0.203287	0.166525	0.289099
gene11820	FGF12	-1.3179	0.189171	0.346044	0.0733792	0.0736839	0.0713881	0.036158	0.0414927	0.00921229
gene3154	DCST2	-1.31792	0.129933	0.256245	0.851998	0.764977	0.501363	0.52346	0.415554	0.429053
gene49019	DBNDD2	-1.31792	5.85905e-08	3.3818e-07	37.1938	37.8792	37.8437	25.4608	27.8812	24.8138
gene11893	LOC107986029	-1.31794	0.19494	0.354403	0.713233	0.906283	0.995233	0.566516	0.375177	0.609149
gene42416	SLC13A5	-1.31815	0.200391	0.361616	0.314736	0.169083	0.262581	0.149339	0.136581	0.144887
gene14538	LOC101929200	-1.31827	0.0757256	0.163906	1.16109	1.10564	1.06432	0.765142	0.745743	0.70011
gene34190	CFAP54	-1.31827	0.190486	0.347966	0.130098	0.107883	0.101479	0.0785102	0.0476774	0.0778306
gene51700	CDKL5	-1.31831	0.000916531	0.00310449	2.00472	2.58388	2.62554	1.49569	1.54937	1.90897
gene39715	ACSBG1	-1.31841	0.0587947	0.132086	0.711986	0.946592	0.76997	0.562096	0.551418	0.504017
gene45142	MIR924HG	-1.31843	0.00479843	0.0142625	6.87803	5.80275	6.39506	4.06292	4.93466	4.03515
gene10576	LINC02042	-1.3185	0.210643	0.375842	0.211082	0.262284	0.25798	0.123391	0.0991069	0.142649
gene36189	COL4A1	-1.31852	0.165842	0.31199	0.0389395	0.0326289	0.0199411	0.0128566	0.00851468	0.00891521
gene51159	TNRC6B	-1.31856	4.89206e-11	3.74566e-10	8.61034	9.44829	10.5179	6.42505	6.56584	6.78745
gene38093	XRCC3	-1.3188	1.40921e-12	1.24238e-11	34.5386	33.9264	33.1294	25.2389	22.7296	22.4527
gene39458	LCTL	-1.31881	0.184235	0.33921	0.565046	0.700962	0.479203	0.401915	0.485189	0.174391
gene22039	CADPS2	-1.31885	1.65205e-09	1.10994e-08	13.4115	13.6199	13.9476	9.97667	8.83881	9.54344
gene49794	LINC01695	-1.31895	0.138454	0.269764	0.355149	0.540007	0.505518	0.322397	0.217448	0.360535
gene4057	KIF14	-1.31899	8.7973e-10	6.07281e-09	18.3277	22.721	21.7989	14.9952	14.9059	13.6094
gene26741	CNTRL	-1.31932	2.20054e-07	1.19513e-06	6.76836	7.81736	8.11199	5.27212	5.34541	5.06557
gene15992	MEGF10	-1.3194	0.0612717	NaN	0.0150796	0.0334645	0.012789	0	0	0
gene52488	NAP1L6	-1.31942	0.205131	0.368046	0.201542	0.229435	0.141755	0.108217	0.0872467	0.0736085
gene5732	ARHGEF33	-1.31946	0.19027	0.347652	0.0513986	0.0808167	0.0948217	0.00845786	0.0436964	0.0458517
gene9358	NEK10	-1.31947	0.0240381	0.0602252	1.27985	1.35776	1.10543	0.804649	1.10383	0.652723
gene49769	APP	-1.31948	8.65942e-26	1.54939e-24	265.183	286.538	291.129	191.483	201.943	190.922
gene43787	PRAC2	-1.31981	0.198014	0.35853	0.652069	1.91902	0.44164	1.07283	0.25807	0.0944451
gene44554	BAHCC1	-1.31984	9.43612e-16	1.01888e-14	10.9333	10.9564	11.6505	7.82261	7.47335	7.9244
gene27183	RABL6	-1.31994	1.36429e-26	2.52122e-25	112.6	111.822	110.117	79.3477	78.4513	74.1732
gene26496	NIPSNAP3B	-1.31998	0.210436	0.375556	0.156248	0.164625	0.164153	0.107276	0.0628306	0.0772836
gene12025	LOC107986246	-1.32003	0.189995	0.347177	0.416162	0.37919	0.13689	0.271528	0.0888581	0.0306191
gene49906	C21orf62-AS1	-1.32003	0.210009	0.375021	0.699667	0.356346	0.503169	0.377205	0.0998272	0.314429
gene18537	TRAM2	-1.32004	3.50953e-20	4.83681e-19	21.14	22.2871	22.1387	15.2864	15.4418	14.7039
gene13866	SMAD1	-1.32007	1.08414e-11	8.82999e-11	25.746	28.3781	26.9614	18.4424	19.1002	18.6065
gene42344	RPS12P29	-1.32011	0.184006	0.338921	1.39679	1.21141	0.852736	0.631736	0.721578	0
gene26738	TRAF1	-1.32019	0.0499611	0.114961	0.69068	0.67709	0.659232	0.488725	0.466342	0.401572
gene18428	SLC29A1	-1.32027	2.48646e-16	2.7853e-15	78.7472	76.8937	79.0389	57.1871	55.0296	50.3419
gene20318	LOC105375171	-1.32029	0.171455	0.320382	0.109475	0.0945376	0.296839	0.0747943	0.094936	0.0233108
gene37152	HMGN1P1	-1.3205	0.206302	0.369714	0.428307	0.415995	1.11238	0.515884	0.272005	0.142615
gene15566	LOC112267943	-1.32059	0.160623	0.304063	0.411615	0.466688	0.562178	0.447804	0.205814	0.248678
gene29519	CRACR2B	-1.32062	1.60323e-05	7.03825e-05	7.64749	7.43463	7.80088	5.33803	5.15169	5.26846
gene24187	NTAN1P2	-1.3208	0.205138	0.368046	0.50572	0.28512	1.00478	0.54275	0.22442	0.0785939
gene34881	LRCOL1	-1.32085	0.0603959	NaN	0.0296202	0.133612	0.107137	0	0	0
gene24261	FAM92A	-1.32089	3.44473e-18	4.29882e-17	114.324	123.703	117.084	80.6519	81.8182	83.4476
gene15380	RPS26P26	-1.32091	0.198591	0.359355	1.27781	0.857878	0.955049	0.425639	0.61826	0.325721
gene7910	LOC401021	-1.32094	0.191362	0.349242	0.214315	0.146713	0.142862	0.0863704	0.0859283	0.0449471
gene5007	ZNF670	-1.321	4.53273e-07	2.38132e-06	9.20181	9.29377	9.06315	6.52306	6.2601	6.23769
gene31067	LOC107984340	-1.32122	0.19564	0.355267	0.961927	1.4033	1.2097	0.96519	0.349175	0.245609
gene6482	RNF103-CHMP3	-1.32132	0.143815	0.2781	3.0636	2.11857	3.40342	2.07945	1.13036	2.21411
gene29161	C10orf82	-1.32136	0.178334	0.330596	0.264562	0.225567	0.335269	0.0393142	0.203339	0.0626769
gene10523	LINC00488	-1.32139	0.200029	0.361178	0.34926	0.582538	0.343361	0.184482	0.401272	0.131261
gene25477	FANCG	-1.3214	2.46685e-16	2.76465e-15	56.5582	52.8144	55.607	38.8778	37.5142	37.7343
gene10118	LOC105377144	-1.32142	0.201392	0.363061	0.662279	0.353485	0.392809	0.218373	0.29409	0.133114
gene51996	PGAM1P7	-1.32152	0.20855	0.372951	0.341042	0.900181	0.810173	0.29593	0.488365	0.299156
gene47750	ZNF818P	-1.3216	0.183295	0.337938	0.267329	0.341673	0.491605	0.205896	0.171394	0.2841
gene37425	LOC105370556	-1.32164	0.208313	0.372646	0.343632	0.250152	0.109505	0.129048	0.117102	0.120909
gene21364	GTF2IP7	-1.32165	0.189044	0.345919	1.29978	1.72818	2.01343	1.14097	1.03842	0.809393
gene50235	LOC107985485	-1.32165	0.127063	0.251613	0.0531871	0.0495628	0.0829556	0.0457293	0	0
gene35552	RPS4XP16	-1.32172	0.208323	0.372646	0.884678	0.646257	0.861661	0.327199	0.630034	0.277254
gene4629	LOC101060022	-1.32173	0.20607	0.369382	0.200087	0.171961	0.0595184	0.064565	0.104607	0.0429007
gene43500	DHX58	-1.32176	0.137453	0.268277	0.495434	0.722598	0.660834	0.350815	0.520756	0.32806
gene12069	NELFA	-1.32178	2.36357e-16	2.65141e-15	67.1709	71.7656	68.7786	45.712	47.6874	50.2549
gene29748	TRIM34	-1.32189	0.14715	0.283413	1.12225	0.809629	0.86266	0.837504	0.597133	0.324677
gene7360	TUBA3D	-1.32192	0.177245	0.32902	0.543308	0.476621	0.7982	0.365551	0.29696	0.447767
gene940	TMEM39B	-1.32197	1.21783e-09	8.29049e-09	26.0035	25.319	25.3769	17.482	17.7605	17.7245
gene16835	ARL10	-1.322	0.195366	0.354932	0.754751	0.588986	0.786885	0.76185	0.160619	0.346328
gene38044	MOK	-1.32203	0.000173063	0.000654587	10.1596	10.254	8.98646	6.66297	6.16057	7.38779
gene20474	HOTTIP	-1.32204	0.146583	0.282527	0.256928	0.301705	0.269438	0.156983	0.151607	0.214486
gene40221	IL9RP3	-1.32207	0.202975	0.365191	0.337038	0.379224	0.203213	0.235132	0.174084	0.111056
gene50172	AIRE	-1.32213	0.160571	0.304009	0.0732927	0.115298	0.067737	0.0391882	0.0473586	0
gene28968	ARL3	-1.32218	4.22561e-14	4.0933e-13	22.7361	22.2393	22.6945	15.6984	15.9272	15.1437
gene50378	MICAL3	-1.32219	6.17943e-14	5.93728e-13	11.8948	11.7739	13.0273	8.55507	8.28247	8.50955
gene19024	FAXC	-1.32223	0.000963585	0.00324851	4.38545	6.2427	4.86027	3.93708	3.77394	2.92908
gene12044	SPON2	-1.32231	0.0792699	0.170175	1.02557	1.2195	1.28999	0.834931	0.820678	0.666653
gene34394	LINC01486	-1.32246	0.207192	0.37097	1.65901	0.957554	1.02876	0.706323	0.524562	0.657872
gene36112	METTL21C	-1.32252	0.204408	0.367071	0.118912	0.0604187	0.0785101	0.0514862	0.0356068	0.0512518
gene48057	ZNF586	-1.32259	0.104241	0.21343	1.23514	0.975138	1.05183	0.781365	0.575095	0.758256
gene9249	IMPDH1P8	-1.32262	0.166052	0.312286	0.545926	0.348459	0.461645	0.33171	0.307232	0.193471
gene43834	FLJ45513	-1.32271	0.200601	0.361802	0.212052	0.166746	0.200931	0.102434	0.13718	0.0181601
gene22651	SSPO	-1.32285	2.14623e-05	9.26545e-05	2.44167	2.28529	2.33748	1.97211	1.44555	1.44415
gene36275	GAS6-AS2	-1.32288	0.109068	0.221529	0.931932	1.52973	1.27426	0.719744	0.886263	0.819565
gene24981	LOC105375805	-1.32291	0.190463	0.347951	0.808942	0.808438	1.2466	0.777835	0.396604	0.518936
gene1516	LOC105378733	-1.32291	0.200558	0.361779	0.675836	1.43298	1.15746	1.02494	0.166361	0.346715
gene33857	YEATS4	-1.32292	3.07805e-10	2.21133e-09	54.939	55.3123	54.6017	39.9821	38.74	35.1033
gene7875	CIR1	-1.32298	3.3968e-07	1.80989e-06	27.067	28.1325	31.3038	18.6536	20.6499	20.2322
gene26743	GSN	-1.32305	3.56253e-12	3.02565e-11	26.0219	26.4795	28.6595	18.518	19.2033	18.2852
gene2039	HFM1	-1.32306	0.163353	0.308117	0.350252	0.510562	0.435781	0.338576	0.337724	0.134988
gene39405	ANKDD1A	-1.32314	0.000483844	0.00170816	4.98309	4.68661	5.58521	3.76775	3.27806	3.37607
gene9435	SEC13P1	-1.32316	0.199951	0.361178	0.384479	0.210162	0.429078	0.188589	0.151447	0.12721
gene40706	LOC105371103	-1.32319	0.205065	0.368025	5.8043	3.83422	3.8238	2.86379	2.12883	2.57968
gene34880	LOC105370094	-1.3232	0.109115	NaN	0.0681665	0.0546705	0.151255	0	0.0215894	0.0226307
gene25365	DDX58	-1.32333	0.000459126	0.00162917	3.20044	3.69349	3.89274	2.50506	2.50457	2.36951
gene18698	FAM135A	-1.32345	2.55413e-07	1.37547e-06	11.3747	14.5082	13.649	9.1057	8.84513	9.28703
gene1508	LRP8	-1.32372	1.00284e-08	6.21312e-08	17.8149	20.3932	16.3034	13.4265	12.3209	11.8633
gene30982	SAC3D1	-1.32374	1.48909e-11	1.19837e-10	51.3227	47.273	48.3295	35.2468	32.8732	33.2727
gene39571	LOC112268145	-1.32377	0.177368	0.329193	0.208374	0.246784	0.145297	0.0516552	0.131656	0.0521761
gene4939	CEP170	-1.32389	7.22394e-12	5.97638e-11	27.4082	32.6997	30.7058	19.5129	22.2883	20.8612
gene51169	LOC105373038	-1.32395	0.181802	0.335813	0.143355	0.181862	0.119329	0.113031	0.0350693	0.0356351
gene8101	NAB1	-1.32402	5.92452e-07	3.06684e-06	13.3438	14.9405	15.0104	8.79533	10.1944	10.8039
gene42407	PITPNM3	-1.32422	0.00356639	0.0108754	1.18489	1.05499	1.289	0.829865	0.783843	0.784041
gene39950	FANCI	-1.32426	1.38083e-28	2.76821e-27	74.8596	76.8008	75.2864	53.0849	52.9778	50.7692
gene19192	LOC102724646	-1.32427	0.156038	0.297381	0.0983614	0.0402707	0.0611034	0.0429529	0.0207188	0
gene48606	MED28P7	-1.32442	0.102727	NaN	0.332027	0.241349	0.321899	0.0658843	0.069427	0
gene41984	LOC101928474	-1.32454	0.204221	0.366844	0.23099	0.101754	0.0771266	0.128639	0.0427368	0.0443973
gene47528	PRR12	-1.32473	5.87419e-15	6.02092e-14	19.3255	20.2993	22.3486	14.6057	14.1434	13.9891
gene28802	CC2D2B	-1.32478	0.0526598	0.120234	1.55072	2.13606	1.83649	0.837395	1.46472	1.39037
gene3824	LHX4	-1.3248	0.0627791	0.139801	0.687474	0.559129	0.604296	0.488306	0.396413	0.343991
gene23807	LINC01602	-1.32481	0.201613	0.363238	0.510376	0.48958	0.350733	0.400469	0.111202	0.232858
gene26499	LOC107987106	-1.32483	0.204235	0.366844	0.566331	0.240171	0.479186	0.308862	0.281444	0.0634787
gene7007	LOC102724875	-1.32492	0.0579669	NaN	1.52589	1.13658	0	0	0	0
gene13803	MAML3	-1.32527	0.0102463	0.0282394	0.842497	0.847342	1.02711	0.562817	0.627411	0.644679
gene31637	MRE11	-1.3253	9.90701e-08	5.56866e-07	12.6025	13.7899	12.5053	10.016	8.37738	8.40194
gene43561	RND2	-1.32537	3.10408e-07	1.66104e-06	7.47035	7.82932	7.50784	4.92985	5.32051	5.44224
gene33776	MSRB3	-1.32544	5.93233e-10	4.16568e-09	19.3234	19.233	22.026	13.6023	14.0541	14.0079
gene11281	ARHGEF26	-1.32544	6.52712e-07	3.35819e-06	8.57879	10.466	9.19869	6.73263	6.7713	5.94055
gene13607	LINC01061	-1.32545	0.0179763	0.0464664	0.839791	1.02315	1.16853	0.623011	0.701133	0.721194
gene17981	LOC100287329	-1.32557	0.149098	0.286486	0.11103	0.201546	0.246783	0	0.0527975	0.11061
gene52480	DMRTC1	-1.32561	0.190602	0.348123	0.285973	0.309445	0.158115	0.186846	0.0224273	0.110192
gene5274	KLF11	-1.32571	8.73512e-09	5.44327e-08	23.6863	20.594	21.3296	16.1386	15.3734	13.6744
gene53344	MCF2	-1.32576	0.188346	0.344989	0.0635847	0.129867	0.155144	0.0718016	0.0242321	0.0510215
gene48305	LRRN4	-1.32579	0.0504288	0.115902	1.09849	0.959879	1.00742	0.522322	0.657793	0.853311
gene15119	LOC107986348	-1.32592	0.186539	0.342636	0.22746	0.361737	0.228645	0.141644	0.103648	0.235124
gene24230	C8orf88	-1.32631	0.161443	0.305146	0.526063	0.264493	0.196943	0.151942	0.125148	0.0769505
gene20559	SLC25A5P5	-1.32639	0.201563	0.363238	0.552259	0.235979	0.578206	0.287791	0.122908	0.259224
gene8092	MSTN	-1.32641	0.200213	0.361403	0.342025	0.149676	0.208971	0.100719	0.0486495	0.188147
gene49559	RNA45SN3	-1.32651	0.0092525	0.0258013	6.84011	4.82841	6.33485	3.72926	4.38235	4.09493
gene40633	LOC112268177	-1.32654	0.0492299	0.113533	1.64633	1.95415	1.5179	1.56122	0.862677	0.998615
gene34176	HAL	-1.32657	0.167136	0.314075	0.432823	0.351228	0.507876	0.428729	0.146652	0.209874
gene41508	CCL17	-1.32665	0.182229	0.336445	0.322525	0.411012	0.314656	0.0794293	0.141423	0.201653
gene49482	LINC00266-1	-1.32668	0.199271	0.360243	1.54816	1.26906	1.05842	0.591327	0.348778	1.1702
gene42239	WDR81	-1.32672	7.11403e-14	6.80483e-13	15.2741	14.9157	15.8384	11.2021	10.106	10.3882
gene4910	CHML	-1.32677	4.0919e-11	3.16272e-10	17.7114	20.5914	21.1946	14.1175	13.4405	13.381
gene107	LOC107985729	-1.32688	0.174115	0.324122	0.642115	0.508424	0.56721	0.355832	0.246329	0.420358
gene50399	PI4KAP1	-1.32693	0.000122771	0.000475708	9.15022	7.84464	8.4694	6.47369	5.19676	5.74208
gene20803	LOC112267911	-1.32717	0.0840994	0.178853	2.15156	1.59832	1.75197	1.03095	1.46982	1.0654
gene23105	FAM66D	-1.32731	0.189834	0.346963	0.835406	0.996071	0.616215	0.413486	0.677875	0.322886
gene52980	LOC107985681	-1.32741	0.165212	0.311093	0.0823245	0.0340735	0.074026	0.0361503	0.0258997	0.0102059
gene48048	ZNF530	-1.3275	0.0193093	0.0495165	2.20555	2.19803	2.89094	1.6921	1.83506	1.35698
gene39562	TMEM202-AS1	-1.32751	0.196798	0.356882	0.801634	0.91868	0.319206	0.229998	0.389139	0.349906
gene39090	GATM	-1.3276	0.0349128	0.0840409	1.49607	1.69378	1.9159	1.02643	1.15805	1.21904
gene12569	KLB	-1.32787	0.133205	0.261433	0.283386	0.261371	0.220697	0.156427	0.147302	0.183142
gene28979	AS3MT	-1.32787	0.149022	0.286411	0.523814	0.830684	0.662112	0.505511	0.51768	0.235785
gene946	IQCC	-1.32788	0.000444478	0.00158099	7.10587	7.01952	6.78236	5.3764	4.32746	4.57293
gene40609	LOC107984859	-1.32816	0.164439	0.309772	0.0445922	0.0989357	0.199356	0.03007	0.0502728	0.0481466
gene112	TMEM240	-1.32822	0.114105	0.230118	1.40552	1.42919	1.43868	0.809572	1.10529	0.819461
gene41498	LOC105371289	-1.32823	0.189485	0.346432	0.368908	0.317407	0.298699	0.0992682	0.0957825	0.234797
gene11448	EGFEM1P	-1.32826	0.195024	0.354501	0.0755694	0.142745	0.110159	0.0791801	0.0284089	0.0496146
gene25014	RPL12P25	-1.32826	0.188555	0.345185	1.50233	0.782255	0.599081	0.178129	0.343663	0.727798
gene18616	LOC101927211	-1.32827	0.200042	0.361178	1.23308	1.47244	1.20891	0.69843	0.296062	1.09537
gene28158	LOC105378308	-1.32842	0.200021	0.361178	0.0727267	0.0819797	0.035849	0.0434291	0.0260193	0.0319594
gene42486	ATP1B2	-1.32852	0.199981	0.361178	0.278794	0.123747	0.217763	0.0937167	0.099331	0.131041
gene560	KLHDC7A	-1.32853	0.112489	0.227519	0.0685598	0.0372453	0.00633559	0	0.0216529	0
gene32482	DYRK4	-1.32856	1.34288e-05	5.96509e-05	25.316	25.5708	25.1043	16.9549	17.341	17.7617
gene46885	PRODH2	-1.3286	0.19436	0.353567	0.2747	0.298433	0.132472	0.0786869	0.0807407	0.16962
gene7950	TTC30A	-1.32865	0.0362197	0.0867101	1.07708	1.27122	1.9154	0.975356	0.81511	1.04113
gene43372	SNORD124	-1.32869	0.188601	0.345242	16.169	12.5298	25.9398	5.55884	8.71596	9.10572
gene40323	LOC105371046	-1.32869	0.196575	0.356554	1.17148	0.860524	1.91085	0.654745	0.415871	0.781365
gene2665	FAM72C	-1.32879	0.00213016	0.00676183	7.52491	9.34309	9.53009	6.54912	6.84886	4.53659
gene29457	SEPT14P11	-1.32881	0.178989	0.331576	0.398612	0.578077	1.3901	0.237704	0.449412	0.691176
gene31879	PPIHP1	-1.32881	0.126799	0.251217	0.34421	0.355075	0.464277	0	0.199114	0.0699134
gene15273	LOC105379021	-1.32882	0.1286	0.254147	1.67531	2.28208	2.12116	1.36321	1.22264	1.29314
gene24895	MAFA	-1.32882	0.00556257	0.0163062	2.99828	3.02201	2.98068	1.89538	2.36737	1.83582
gene46298	DNAJB1	-1.3289	0.0342263	0.0825061	106.891	163.941	131.437	72.7013	99.9924	95.2013
gene4751	DISC1	-1.329	0.150482	0.288678	0.370513	0.233396	0.257913	0.18838	0.166472	0.179005
gene12378	MED28	-1.32907	2.22239e-13	2.06398e-12	63.0379	69.9265	70.2038	43.6286	47.8521	48.1497
gene13696	PLK4	-1.32908	6.68559e-16	7.29214e-15	39.1076	38.6887	38.5634	27.9399	26.782	25.3274
gene20301	LOC105375168	-1.32908	0.166455	0.312969	0.14043	0.293163	0.111828	0.158481	0.0191568	0.0201967
gene50991	LOC105373017	-1.32911	0.185803	0.341497	1.38223	2.30306	3.37438	1.81309	0.972699	1.32018
gene16578	LOC105377675	-1.32912	0.197844	0.358278	0.575866	0.583098	1.16679	0.430017	0.132208	0.702226
gene15576	MEF2C-AS1	-1.32916	0.193075	0.351717	0.384636	0.738163	0.964071	0.287094	0.53208	0.346136
gene16299	PCDHB14	-1.32918	0.142611	0.276376	0.277629	0.457171	0.448891	0.183654	0.307882	0.249923
gene4071	TMEM9	-1.32922	1.54435e-15	1.64648e-14	62.6879	60.6368	62.2723	41.7251	43.6915	42.1831
gene52138	USP27X	-1.32923	0.000348043	0.00125987	5.76298	5.56325	5.35776	3.48418	3.90227	3.99755
gene3812	LOC105371634	-1.32937	0.104061	NaN	0.0572964	0.0680539	0.108323	0	0.0173283	0.0182617
gene51074	H1F0	-1.32939	5.87835e-15	6.02257e-14	269.39	282.122	305.772	180.436	209.083	199.752
gene7420	ZRANB3	-1.32946	1.18882e-05	5.32378e-05	4.37848	4.97962	5.09931	3.4071	3.46034	3.0188
gene44432	LINC00868	-1.32946	0.182862	0.337297	1.68809	0.820327	1.56697	0.974709	0.273061	0.426018
gene38896	LOC105370941	-1.32958	0.134768	0.263777	0.560887	0.574177	0.708022	0.387281	0.402714	0.363365
gene24964	TONSL-AS1	-1.32959	0.130426	0.256961	1.58103	1.66893	1.14802	1.43668	0.703123	0.658539
gene484	CLCNKB	-1.32961	0.0304868	0.0743638	1.75104	2.04286	1.59035	1.01564	1.34285	1.23985
gene39658	SIN3A	-1.32961	9.25192e-22	1.37534e-20	46.6683	50.2922	51.3346	33.927	33.5129	34.5301
gene7995	CERKL	-1.32962	0.0254559	0.0634143	1.63284	1.81485	1.61388	1.1883	1.12734	1.07584
gene35086	TPTE2P1	-1.32973	0.0384987	0.0915539	0.602979	0.657438	0.676843	0.429255	0.490055	0.37156
gene35509	SETDB2-PHF11	-1.32981	0.0224013	0.0564656	1.67148	2.08255	1.67166	1.37571	0.990877	1.27141
gene21325	GTF2IRD2	-1.32982	0.00794338	0.0224985	11.0288	10.3576	7.94474	6.88913	6.82057	6.13882
gene49567	RNA45SN1	-1.32996	2.58601e-05	0.00011055	31.6578	27.8742	32.8461	22.8609	19.7795	20.5563
gene14459	SLC9A3-AS1	-1.32997	5.42883e-05	0.000221693	12.5767	11.214	12.0462	8.8776	7.16766	8.42506
gene48106	ZNF132	-1.33	0.00430959	0.0129414	2.55944	2.66404	2.64935	1.72723	1.8559	1.75079
gene9822	TRAIP	-1.33002	1.73346e-09	1.16035e-08	28.7304	27.5882	29.0581	20.6702	20.1991	17.7109
gene7250	HS6ST1	-1.33005	2.67814e-17	3.16819e-16	31.7178	30.0088	30.6537	21.7209	21.1586	20.6197
gene9045	LOC107986008	-1.33006	0.165787	0.311936	0.358243	0.372025	0.398945	0.201021	0.0484642	0.152975
gene27214	GRIN1	-1.33007	5.44836e-07	2.83463e-06	5.98234	6.31634	6.24396	4.4723	4.37911	3.86002
gene114	FNDC10	-1.33012	1.87617e-05	8.16066e-05	9.30779	8.46367	8.68217	6.17402	6.32659	5.58589
gene30135	LGR4	-1.33015	4.10497e-08	2.4022e-07	8.3602	9.51391	8.60103	6.19423	5.99021	5.99347
gene37198	HMGB1P14	-1.33016	0.193516	0.352331	0.608605	0.380038	0.478613	0.353089	0.166723	0.171975
gene36736	CBLN3	-1.33018	0.0339188	0.0818399	1.71597	1.68065	2.00959	1.312	1.41311	0.870884
gene7146	LOC107105282	-1.3302	0.191886	0.350036	0.276418	0.148734	0.170879	0.139521	0.0971828	0.0352684
gene51284	EFCAB6	-1.33037	0.0892367	0.187835	0.506871	0.492921	0.498539	0.350396	0.376195	0.250921
gene3822	QSOX1	-1.33038	2.57716e-21	3.76244e-20	49.3619	53.3211	53.2786	35.7334	36.0275	35.4474
gene24941	WDR97	-1.33039	0.0587928	0.132086	0.451356	0.572738	0.61656	0.405754	0.301226	0.372252
gene14588	LOC101929307	-1.33051	0.118223	0.237087	0.0251209	0.0432069	0.0817646	0.02737	0.00760599	0
gene47685	ZNF577	-1.33067	0.107567	NaN	0.0557787	0.0602199	0.110632	0	0.0389397	0
gene41665	CARMIL2	-1.33069	1.21059e-13	1.14409e-12	15.1208	15.009	15.4528	10.2568	10.3127	10.7179
gene33397	KRT89P	-1.3307	0.0787918	NaN	0.299007	0.109124	0.222322	0	0	0.0507051
gene24263	RBM12B-AS1	-1.33071	0.0765268	0.165413	4.56391	4.34249	5.30635	3.35069	3.3082	2.64006
gene9488	ITGA9	-1.33074	0.101643	0.20898	0.367078	0.682133	0.672677	0.410893	0.315443	0.38163
gene47293	CKM	-1.33078	0.193402	0.352224	0.357478	0.228546	0.210155	0.0623697	0.08005	0.230459
gene52602	LOC105373283	-1.33079	0.18353	0.338265	0.634324	0.550313	0.44153	0.410249	0.414797	0.118964
gene49598	LOC105372733	-1.33085	0.193831	0.352849	0.420492	0.557359	0.748576	0.402045	0.334668	0.234201
gene46669	IPO5P1	-1.33096	4.79101e-05	0.000197077	3.44186	3.90113	3.72098	2.31765	2.61719	2.61987
gene8463	TMEM169	-1.33108	0.159323	0.302143	0.309733	0.371172	0.320644	0.199969	0.205655	0.195808
gene22696	ASIC3	-1.33113	0.00155735	0.0050667	3.95268	3.87776	4.08478	2.82401	2.47248	2.78818
gene40533	NAGPA-AS1	-1.3312	0.194691	0.354005	0.443361	0.474856	0.59341	0.235965	0.340917	0.239376
gene33811	LOC105369812	-1.33125	0.111709	0.226136	0.512239	0.618293	0.556103	0.2994	0.415789	0.365321
gene6858	SLC9A4	-1.33131	0.192793	0.351393	0.270467	0.0986371	0.201765	0.0849571	0.11364	0.12173
gene31144	ALDH3B2	-1.33132	0.155492	0.29658	0.106367	0.0693611	0.070909	0.0117359	0.0566306	0.0118676
gene40288	LOC107984876	-1.33142	0.188812	0.345576	0.052827	0.200208	0.0686115	0.0274481	0.0567283	0.0612365
gene22349	DENND2A	-1.33155	0.182425	0.336754	0.183668	0.228115	0.170364	0.139515	0.0994372	0.100531
gene46397	CPAMD8	-1.3316	0.116038	0.233182	0.192362	0.366801	0.452748	0.259612	0.160045	0.216587
gene48055	ZNF671	-1.33161	0.181834	0.335847	0.0694755	0.108984	0.180761	0.074638	0.0269159	0.04601
gene13061	SHROOM3	-1.33162	1.78628e-14	1.77696e-13	10.3878	11.2314	10.9896	7.32834	7.31709	7.73296
gene53453	IDS2	-1.3317	0.194025	0.353066	0.667353	1.04047	0.652929	0.307075	0.424735	0.58322
gene30217	LOC105376617	-1.33183	0.109633	0.222466	0.197426	0.370615	0.235532	0.0196857	0.0103036	0.200153
gene34713	ATP6V0A2	-1.33187	6.49269e-09	4.10139e-08	11.4938	13.964	12.8753	8.79583	8.90124	8.58389
gene34431	CCDC63	-1.33198	0.159396	0.302245	0.65948	0.627667	0.42118	0.422885	0.340515	0.278067
gene47154	POU2F2	-1.33208	0.0448249	0.104661	0.535857	0.384798	0.527897	0.351964	0.332333	0.269842
gene34063	ATP2B1-AS1	-1.33213	0.15467	0.295296	0.295772	0.608299	0.533253	0.393596	0.237451	0.2496
gene5511	DRC1	-1.33217	0.154185	0.294443	0.185799	0.0598888	0.0948346	0.0650249	0.0147079	0.0309145
gene2701	SRGAP2B	-1.33223	6.00329e-08	3.45913e-07	10.4711	13.5495	12.2554	7.9737	8.28313	8.57311
gene9307	HMGB1P5	-1.33224	1.9994e-18	2.53039e-17	156.746	153.883	162.006	108.596	109.88	105.747
gene33885	LGR5	-1.33228	0.118361	0.237264	0.0350079	0.0508657	0.0777921	0	0	0.0348334
gene46226	RNASEH2A	-1.33237	4.00219e-20	5.49975e-19	143.702	144.448	143.85	98.6264	102.914	95.0109
gene10530	LINC01205	-1.33246	0.145906	0.281501	0.757542	0.552732	0.597432	0.499747	0.277729	0.406361
gene39693	TSPAN3	-1.33247	2.03129e-27	3.88443e-26	199.586	202.061	200.926	134.826	142.599	136.325
gene32488	GALNT8	-1.33248	0.172133	0.321217	0.1196	0.174041	0.132965	0.0671336	0.0809948	0.0170226
gene3373	KCNJ9	-1.3325	0.156942	0.298621	0.120331	0.0767261	0.166549	0.0504078	0.0649463	0.10212
gene48940	CHD6	-1.33259	2.43718e-15	2.55682e-14	12.2401	12.7248	13.2664	8.41465	8.7418	9.05363
gene24063	PKIA-AS1	-1.33265	0.111181	NaN	0.0957028	0.151271	0.102765	0.0452445	0.021859	0
gene24231	PIP4P2	-1.33271	2.05668e-06	1.00334e-05	13.4453	14.5436	14.3805	9.85964	9.2584	9.84034
gene33700	LRIG3	-1.33276	1.20173e-05	5.3755e-05	6.1412	6.83929	6.24211	4.73542	4.38082	4.02218
gene44161	LOC105371860	-1.33277	0.0991488	0.204832	2.97084	3.09363	2.08948	1.89168	1.51317	1.86308
gene47232	ZNF221	-1.33278	0.185936	0.341688	0.169695	0.327183	0.361135	0.197874	0.169779	0.120616
gene1907	LOC107985041	-1.3328	0.0606707	0.135707	2.28687	2.16724	2.21171	1.60231	1.09352	1.65996
gene26401	ANKS6	-1.33283	8.58171e-15	8.71294e-14	20.9261	20.1915	22.3841	15.1404	14.3244	14.0518
gene23983	XKR9	-1.33283	0.137323	0.268045	0.975457	1.17809	1.26373	0.828316	0.803286	0.518365
gene32012	KMT2A	-1.33287	2.90705e-12	2.48863e-11	12.1032	12.8631	14.7438	8.74893	9.388	9.06045
gene40530	LOC105371064	-1.33294	0.170536	0.319068	0.0724897	0.0790058	0.0315676	0	0.0357273	0.0358346
gene30077	NAV2-AS2	-1.33296	0.144483	0.279117	0.687935	0.184588	0.261941	0	0.221062	0.114125
gene39920	LOC102724465	-1.33307	0.0899612	NaN	0.296707	0.478443	0.430195	0.148832	0	0
gene1150	MYCL	-1.3331	4.11775e-05	0.00017123	6.86972	6.25307	5.91771	4.05623	4.80572	4.13347
gene3363	CFAP45	-1.33317	0.096205	0.199833	1.34141	1.04878	1.36301	1.04569	0.691554	0.667969
gene51390	LOC105373085	-1.33319	0.194498	0.353735	0.178677	0.106135	0.10475	0.0984621	0.055686	0.0423043
gene30238	EHF	-1.33338	0.191347	0.349242	0.0843245	0.0817348	0.102895	0.0453935	0.0585213	0.0229213
gene41663	LOC107984813	-1.33348	0.194167	0.35327	0.184795	0.280666	0.287247	0.109701	0.141123	0.130033
gene36448	LOC105370398	-1.33352	0.0731797	NaN	0.135965	0.0538278	0.205907	0	0	0.0279002
gene11051	ESYT3	-1.33367	0.169998	0.318238	0.108711	0.115427	0.12771	0.0599256	0.0822496	0.0656634
gene6516	LOC101928214	-1.33367	0.192937	0.351547	0.112369	0.0938436	0.0981068	0.0810982	0.0441605	0.0415543
gene2685	LOC105379574	-1.33369	0.193179	0.35188	0.428771	0.406784	0.656104	0.373047	0.104087	0.251957
gene26747	STOM	-1.33374	3.87537e-11	3.00421e-10	28.0155	30.8899	28.7131	21.028	20.8773	18.145
gene8963	PASK	-1.33379	4.89867e-12	4.10731e-11	17.2604	17.1291	17.4544	12.85	11.3841	11.2757
gene37130	SAMD4A	-1.33381	2.71136e-10	1.95681e-09	8.8521	8.6044	8.47732	6.33612	5.78014	5.63917
gene34329	LOC105369958	-1.33384	0.0766825	NaN	0.0587886	0.128769	0.173672	0.0288743	0	0
gene2593	LOC101929796	-1.33436	0.0128107	0.0344437	2.42633	3.19157	2.60932	1.84666	1.65567	2.03503
gene34337	CKAP4	-1.33464	1.34336e-20	1.89336e-19	60.7747	61.8625	60.0819	40.128	43.7598	41.3397
gene47560	SIGLEC16	-1.33473	0.11221	0.226975	0.477078	0.320801	0.479115	0.315846	0.287298	0.204669
gene29716	HBG2	-1.33484	0.155626	0.296763	0.512605	0.691694	0.863819	0.256457	0	0.43684
gene40434	LOC100128770	-1.33489	0.0571256	0.128936	0.731927	0.776836	0.942189	0.515516	0.455114	0.631091
gene48139	NRSN2	-1.33505	0.109701	0.222508	0.736916	0.683809	0.708795	0.41753	0.450471	0.475097
gene41088	CCDC189	-1.33508	0.00171396	0.0055381	7.37513	6.37976	7.68031	5.41149	4.18507	4.87941
gene10448	NXPE3	-1.3351	8.21124e-12	6.7624e-11	8.33319	9.4571	8.82799	6.0823	6.19166	5.95042
gene19349	LOC100126584	-1.33512	0.185762	0.341448	0.625	0.604728	0.709671	0.29477	0.336992	0.262154
gene43576	ARL4D	-1.33521	0.000100027	0.000393254	11.1009	11.422	10.7486	7.87671	8.22529	6.5458
gene40625	SNN	-1.33526	1.15733e-11	9.40349e-11	25.5138	26.5114	27.7939	16.7039	19.0934	18.7651
gene40754	LOC105376752	-1.33539	5.10079e-08	2.95931e-07	43.9827	43.5776	42.3007	30.8674	28.1848	29.6423
gene24601	DSCC1	-1.33542	1.58573e-14	1.5868e-13	89.8211	91.9675	85.1749	65.3346	57.9557	59.4888
gene47322	DMPK	-1.33561	5.12092e-09	3.27395e-08	27.126	24.1056	26.4291	17.4279	16.3621	19.2208
gene29160	PNLIPRP2	-1.33569	0.181568	0.33546	0.23535	0.189937	0.349112	0.0770871	0.124073	0.130221
gene27991	DEPP1	-1.33571	0.1879	0.344466	0.103841	0.172295	0.280655	0.0872969	0.126334	0.0441325
gene33326	ASIC1	-1.33574	3.41866e-07	1.82113e-06	9.50121	9.1809	8.87589	6.47436	6.86578	5.47514
gene37141	LGALS3	-1.33577	2.04659e-16	2.30459e-15	142.812	151.122	151.376	98.5019	100.772	105.38
gene40319	PTX4	-1.33596	0.178177	0.330383	0.143237	0.221712	0.204412	0.0608252	0.116783	0.0614614
gene3755	LOC107985228	-1.33602	0.177247	0.32902	0.101076	0.0890255	0.127201	0.0752554	0.059993	0.0449676
gene12190	LOC105374370	-1.33609	0.189586	0.346562	0.297507	0.311295	0.221353	0.1138	0.0865656	0.245654
gene2326	GSTM2	-1.33611	0.0135026	0.0361231	5.65646	4.70234	4.84318	3.55679	3.28933	3.32384
gene46933	ZNF829	-1.33624	0.183699	0.338543	0.172742	0.177331	0.159027	0.133005	0.0667722	0.0929133
gene34291	NT5DC3	-1.33629	3.58608e-07	1.90473e-06	12.6805	12.6208	10.8587	8.97069	8.79068	6.94035
gene20695	LOC101928716	-1.33632	0.1799	0.333107	0.471536	0.551427	0.166587	0.212001	0.197651	0.268189
gene10902	RHO	-1.33645	0.0540214	NaN	0.0118053	0.0341626	0.104767	0	0	0
gene12773	KIAA1211	-1.33649	1.13129e-14	1.14124e-13	13.1789	13.6497	13.4348	9.24351	9.72283	8.57417
gene32602	SLC2A3	-1.33665	0.0325977	0.0789911	1.37421	1.02319	1.02758	0.762105	0.779136	0.727008
gene26832	PRPS1P2	-1.33678	0.0963582	0.200116	1.98746	1.74336	2.66793	1.58058	1.42704	1.05936
gene40996	LOC107984833	-1.33681	0.106704	NaN	0.0877133	0.234213	0.130557	0.0291285	0.0603253	0
gene43066	LRRC37BP1	-1.33681	0.180376	0.333727	1.4586	1.20767	0.653576	0.0343411	1.05742	0.360006
gene937	SPOCD1	-1.33683	0.0304792	0.0743531	1.05323	1.17816	1.34095	0.805718	0.738001	0.817804
gene17071	FOXC1	-1.33691	0.000409563	0.00146296	5.18118	6.38758	4.85881	3.26553	4.0038	3.89035
gene18106	COL11A2	-1.33694	0.000459909	0.00163108	2.2926	2.50651	1.99803	1.69926	1.33326	1.58071
gene8670	COL4A4	-1.33696	6.40538e-06	2.95352e-05	2.74446	2.82442	3.34509	1.98469	2.01349	2.05475
gene34873	LOC100130238	-1.33699	0.0178782	0.0462432	1.35237	1.14276	1.08389	0.668165	0.906272	0.81316
gene1983	PKN2-AS1	-1.33705	0.185665	0.341402	0.0856974	0.178499	0.149811	0.0719881	0.0464433	0.0732361
gene1705	PDE4B	-1.33721	0.117752	0.236223	0.0552686	0.0322	0.110539	0.0323864	0	0.0109558
gene44384	TEN1-CDK3	-1.33727	0.00266667	0.00834273	3.44646	3.86386	2.99196	2.48297	1.82973	2.64366
gene43960	EPX	-1.33775	0.0681494	0.149854	0.933173	0.707038	1.14493	0.626846	0.656569	0.51376
gene17933	DPCR1	-1.33792	0.10698	NaN	0.0391553	0.0376507	0.0216662	0.0126484	0.00612708	0
gene2044	CDC7	-1.33794	1.96783e-12	1.7144e-11	27.1841	30.1493	27.7296	19.0332	19.8631	19.2285
gene513	LOC107985736	-1.33803	0.0537552	0.122452	1.1465	1.59424	1.94989	0.96197	0.959041	1.13999
gene43883	MBTD1	-1.33804	2.96543e-15	3.08878e-14	33.0713	36.0466	37.935	23.8242	24.4994	24.7527
gene34808	GLT1D1	-1.33814	0.153253	0.292924	0.13078	0.116054	0.109265	0.0465061	0	0.0804873
gene12009	ZNF141	-1.33817	0.00716014	0.0204788	1.42892	1.83075	1.65243	1.18982	1.00976	1.09959
gene48100	LOC105372484	-1.33818	0.157989	0.300252	0.32558	0.512482	0.364011	0.21478	0.103463	0.108623
gene20934	PHKG1	-1.33824	0.106375	0.217009	1.30434	1.22448	0.808202	0.977633	0.463199	0.688763
gene37245	SALRNA1	-1.33838	0.182684	0.337101	0.595428	0.9048	1.00235	0.420473	0.532566	0.430135
gene38866	MEIS2	-1.33847	4.539e-06	2.13351e-05	7.88052	8.42997	8.91039	5.75383	5.59269	5.7848
gene50904	LOC107985544	-1.33853	0.0464327	0.10784	0.851019	0.597889	0.824719	0.554738	0.470975	0.454266
gene25015	FAM217AP1	-1.33859	0.188401	0.345004	0.383697	0.612892	0.532719	0.344647	0.283066	0.178469
gene43106	LRRC37B	-1.33865	0.000718071	0.00247302	4.25773	3.90104	4.58961	3.15422	2.7621	2.67744
gene21744	PCOLCE-AS1	-1.33889	0.185185	0.340652	0.179572	0.145853	0.0935591	0.0846005	0.0558964	0.0576295
gene20462	HOXA-AS3	-1.33898	0.176117	0.327307	0.159795	0.170888	0.208639	0.0900777	0.0873376	0.131721
gene51611	PRPS2	-1.33909	5.33623e-21	7.66264e-20	82.9076	84.9812	80.6664	58.0706	57.7356	54.0306
gene5269	LOC105373422	-1.33915	0.046016	0.10703	1.37435	1.36964	1.46229	0.992203	0.828473	0.936415
gene50758	SGSM1	-1.33915	7.75658e-05	0.000309791	2.3886	2.37875	2.61446	1.59611	1.68649	1.7154
gene11199	WWTR1	-1.33933	7.2037e-14	6.88502e-13	16.8992	17.9449	17.0218	11.5544	12.1542	11.6987
gene29223	RPL21P16	-1.3397	0.161103	0.304791	1892.83	1887.16	2243.01	411.049	158.847	1647.14
gene1216	P3H1	-1.33983	6.27869e-14	6.03019e-13	39.4654	41.2074	37.8645	25.6306	27.345	27.8876
gene12197	PSAPL1	-1.3399	0.115501	0.232378	0.0428444	0.0474745	0.0132151	0.0116937	0.0112701	0
gene47053	FCGBP	-1.33993	4.24259e-06	1.99956e-05	1.63491	1.7216	2.01751	1.16918	1.26202	1.21181
gene3958	LINC01351	-1.33993	0.186728	0.342904	1.23535	0.409314	0.668582	0.271293	0.22882	0.663347
gene12048	CTBP1	-1.33996	1.32951e-36	3.54677e-35	187.791	187.775	190.989	128.986	131.011	126.937
gene21262	TYW1B	-1.33998	0.0129277	0.0347385	2.86677	2.27186	2.54658	1.52791	1.8298	1.75762
gene50245	FTCD	-1.34021	0.0212446	0.0539238	1.84765	1.55987	1.72433	1.32724	1.12881	0.950473
gene36279	LOC105377806	-1.34024	0.103296	0.211845	0.187655	0.175942	0.179461	0.104553	0.118456	0.120325
gene42119	DPEP1	-1.34033	0.0999927	0.206143	0.627442	0.787404	0.774043	0.516402	0.470216	0.401432
gene40699	PKD1P6-NPIPP1	-1.34048	5.44843e-06	2.53452e-05	10.0402	9.7514	10.7615	7.2523	6.01086	7.4452
gene18631	LINC00680	-1.34074	0.000531615	0.00186539	6.38632	6.2707	7.09412	4.89932	4.36565	4.06669
gene12382	LCORL	-1.34079	3.01326e-11	2.35755e-10	15.4253	17.4185	16.8072	11.4083	11.7974	10.631
gene26522	LOC105376204	-1.34083	0.177384	0.329196	0.0716989	0.195571	0.180002	0.111595	0.0852812	0.0550216
gene16295	PCDHB10	-1.34088	0.182563	0.336958	0.238908	0.163608	0.208915	0.148212	0.113165	0.0661615
gene22308	KIAA1549	-1.34089	4.45554e-05	0.000184207	1.60387	1.87679	1.84665	1.07125	1.36847	1.17111
gene16470	TCOF1	-1.34098	2.44286e-32	5.72245e-31	90.3756	95.8896	96.7493	65.5133	64.4996	63.0753
gene6820	LOC107985814	-1.34101	0.130607	0.257209	0.120381	0.0875434	0.15653	0.0198296	0.0573147	0.0200798
gene52135	PAGE1	-1.34119	0.0522973	NaN	0.490923	0.294227	0.0816128	0	0	0
gene43502	HSPB9	-1.34137	0.156565	0.298121	0.415097	0.612845	0.544707	0.211107	0.135128	0.21465
gene40312	LOC101929440	-1.34147	0.105147	NaN	0.155232	0.225244	0.215424	0.0386202	0.0743161	0
gene34882	P2RX2	-1.34173	0.156654	0.298243	0.313356	0.29206	0.201087	0.13276	0.16944	0.177619
gene10565	CD200	-1.34175	0.169305	0.317367	0.12395	0.169462	0.175244	0.0371969	0.110606	0.127675
gene8123	LOC101927366	-1.34205	0.145387	0.280634	0.104882	0.0957119	0.00973294	0.0257854	0.0166238	0.0262399
gene49374	CABLES2	-1.3422	5.50415e-11	4.20072e-10	13.1981	12.9558	13.5795	9.20315	8.75645	9.05082
gene36669	SLC22A17	-1.34225	3.57435e-05	0.000149713	11.0886	8.66927	10.1345	6.29932	6.71868	7.18252
gene48892	RALGAPB	-1.34228	3.63288e-17	4.26986e-16	18.7679	19.3404	20.2772	13.3684	12.7586	13.6136
gene4842	ERO1B	-1.34232	0.000132404	0.000509774	3.79618	4.58212	4.96647	3.1422	2.97631	2.88434
gene2972	GBAT2	-1.34237	0.113282	0.228733	6.39688	6.17428	8.72623	3.94203	4.80922	4.48642
gene46507	YJEFN3	-1.3424	7.85711e-05	0.000313436	21.8476	19.2654	22.7521	16.0212	12.05	15.0648
gene19534	IL20RA	-1.34246	0.04069	0.0962615	1.48245	1.01512	1.5852	0.918453	0.924243	0.817422
gene24181	ATP6V0D2	-1.34251	0.183508	0.338265	0.246576	0.248184	0.206343	0.0868819	0.0796226	0.170665
gene50685	RSPH14	-1.34251	0.170693	0.319242	0.564021	0.876121	0.523075	0.513006	0.319515	0.291274
gene21992	WNT2	-1.34258	0.141634	0.274902	0.111752	0.0899744	0.0689028	0.0489024	0.0353328	0
gene8622	LOC440934	-1.34301	0.123987	0.246763	0.0294731	0.129749	0.0159878	0.00743037	0.0143677	0.0216857
gene24071	LOC107986892	-1.34301	0.146207	0.281964	6.37497	7.10419	9.63796	4.27825	2.08782	1.10439
gene29163	HSPA12A	-1.34306	2.20142e-14	2.17437e-13	17.0667	18.3953	17.5043	12.796	11.9612	11.2952
gene51497	CSF2RA	-1.34339	0.159493	0.302324	0.477976	0.550761	0.658217	0.400524	0.343072	0.249803
gene53683	CSF2RA	-1.34339	0.159493	0.302324	0.477976	0.550761	0.658217	0.400524	0.343072	0.249803
gene11594	PEX5L	-1.34357	0.128122	0.253351	0.227566	0.156681	0.227172	0.16026	0.0857773	0.123604
gene36335	DUXAP10	-1.34388	2.81044e-09	1.84948e-08	29.8618	35.2495	35.887	21.7637	23.0122	23.7543
gene3210	ARHGEF2	-1.34398	4.0744e-10	2.89544e-09	17.716	20.0839	20.4831	11.9128	13.8579	13.7907
gene34267	DRAM1	-1.34401	7.92311e-11	5.98692e-10	19.6086	19.82	20.1756	12.6957	14.7601	13.0194
gene32958	LRMP	-1.34401	0.141903	0.275303	0.0876906	0.0424815	0.194613	0.028738	0.04166	0.0291714
gene29853	LOC105376536	-1.3444	0.105083	NaN	0.119014	0.0919699	0.0663094	0	0.0343021	0.0197551
gene34402	FAM222A	-1.34447	1.66994e-05	7.31074e-05	4.42159	4.67634	4.53506	3.02281	3.02063	3.17682
gene40867	LOC653786	-1.34456	0.175803	0.326853	0.203901	0.152008	0.09445	0.0691108	0.0850314	0.0583943
gene4400	LOC107985263	-1.34488	0.1724	0.321512	0.524262	0.411984	0.574396	0.483987	0.167961	0.177781
gene40762	LOC102723728	-1.34498	0.128032	0.253214	14.2766	5.94351	10.2527	6.87559	5.5472	6.29133
gene22073	POT1-AS1	-1.34507	0.177433	0.329261	0.260533	0.271674	0.303028	0.0698053	0.25732	0.127303
gene12036	IDUA	-1.34516	1.13928e-06	5.71721e-06	11.3478	10.8433	11.6784	8.27797	6.86391	7.76916
gene10568	BTLA	-1.34523	0.155684	0.296802	0.041434	0.181415	0.080609	0.0609419	0.0196745	0.0303985
gene53213	HS6ST2	-1.34533	1.41043e-15	1.50709e-14	40.4391	43.1846	39.2697	29.164	28.7556	25.6343
gene32525	VAMP1	-1.34537	0.000151505	0.00057851	7.36419	6.48882	6.68569	4.68987	4.62976	4.51746
gene35449	LOC107984578	-1.34543	0.180391	0.333729	0.179691	0.102618	0.290772	0.0629772	0.0974572	0.115441
gene25276	CDKN2A-AS1	-1.3455	0.144933	0.279873	0.632669	0.697525	0.353753	0.160795	0.230425	0.163734
gene22816	LOC105375614	-1.34551	0.0995323	0.205409	0.462857	0.497781	0.565346	0.411229	0.32599	0.222034
gene12870	STAP1	-1.34555	0.111813	0.226306	0.0734398	0.222623	0.359606	0	0.0588598	0.0711923
gene34684	CCDC62	-1.34568	0.0450839	0.10512	1.00711	1.2101	1.47638	0.876735	0.767717	0.757644
gene45811	HMG20B	-1.34583	2.20669e-22	3.36933e-21	201.382	202.366	211.785	131.957	144.386	141.825
gene46049	LOC105376914	-1.34585	0.158588	0.301099	3.46351	1.36694	1.15007	0.834681	1.20449	0.213431
gene24910	ZNF707	-1.34597	2.44163e-08	1.45366e-07	15.1877	17.3896	16.6921	10.5535	11.9959	10.835
gene40558	TMEM114	-1.34611	0.136884	0.267432	0.839419	0.46179	0.623427	0.0959531	0.0916292	0.369025
gene2790	BCL9	-1.34614	1.15652e-16	1.32567e-15	15.1249	15.0881	15.4675	10.4121	10.8229	9.7781
gene48436	MGME1	-1.34617	5.52873e-18	6.8132e-17	67.4886	72.6486	67.9803	47.7235	49.4079	44.2821
gene13498	TIFA	-1.34617	2.6836e-11	2.11221e-10	22.8133	24.1524	23.084	15.3536	16.8779	15.3019
gene45230	ZBTB7C	-1.34619	0.169954	0.318206	0.165191	0.132973	0.127347	0.0627527	0.0834763	0.0915374
gene6066	WDPCP	-1.34637	0.00322022	0.00991774	2.50229	2.56847	2.25324	1.64905	1.446	1.80565
gene24124	SLC10A5	-1.34638	0.111352	0.22549	2.17444	2.42501	1.84617	0.889104	2.07592	1.05691
gene22296	LOC107986749	-1.34648	0.165453	0.311457	0.298469	0.325234	0.37344	0.146844	0.106352	0.149453
gene26454	TMEM246	-1.34665	1.37484e-14	1.37927e-13	22.2857	22.8168	22.4192	14.422	16.0918	15.3033
gene14978	C5orf34	-1.34681	2.55386e-05	0.000109274	12.1513	14.218	11.6468	9.25136	9.05615	7.39602
gene11457	MECOM	-1.347	0.00963318	0.0267524	1.71087	1.658	1.62805	1.09345	1.39408	0.836543
gene46973	DPF1	-1.34707	8.38929e-07	4.26245e-06	10.0244	10.4483	11.7558	7.09962	7.5553	7.09571
gene46831	SCN1B	-1.34722	0.0078085	0.0221536	4.09598	3.67585	3.3557	2.84534	2.30669	2.24938
gene15453	CMYA5	-1.34726	0.124094	0.246955	0.0951882	0.150292	0.223933	0.0653537	0.0970689	0.12319
gene39400	LOC107984737	-1.34728	0.133589	0.261994	0.0969709	0.117059	0.107789	0.0634603	0.0153166	0.0160901
gene28671	LOC105379869	-1.3476	0.176715	0.328265	5.39426	5.923	5.71118	3.47544	4.98922	0.504601
gene3497	C1orf226	-1.34763	2.59478e-05	0.000110846	4.82925	4.63312	5.01447	3.13457	2.96861	3.64242
gene30623	LOC105369312	-1.34765	0.141358	0.274451	0.209833	0.178615	0.131977	0.129727	0.106149	0.075886
gene31814	ATM	-1.34777	3.88305e-11	3.00819e-10	7.50973	8.28196	8.5622	5.86368	5.48868	5.13624
gene29473	NLRP6	-1.34784	0.175845	0.32688	0.277416	0.124073	0.223626	0.0784946	0.129695	0.120924
gene45797	GNA15	-1.34798	0.111054	0.225006	0.101699	0.0829176	0.0422686	0.0125551	0	0.0380624
gene36665	PPP1R3E	-1.34799	0.00342439	0.0104775	1.95612	2.06707	2.29868	1.73615	1.28251	1.19778
gene40567	CARHSP1	-1.34799	4.40619e-14	4.26298e-13	34.4542	32.4825	32.2448	23.4762	22.0948	21.6628
gene25446	DNAI1	-1.34811	0.0762709	0.164905	0.744584	0.828933	0.700629	0.422865	0.545525	0.483561
gene13971	LOC105377496	-1.34818	0.0847635	NaN	0.0795899	0.149381	0.0415041	0.0229436	0.0205931	0
gene8567	GLB1L	-1.34828	0.00425399	0.0127923	2.50423	2.72942	2.33354	1.73648	1.7039	1.60641
gene28484	DLG5	-1.3484	1.95748e-22	2.9985e-21	47.275	49.3107	52.4279	32.4382	34.4127	34.1725
gene48280	PCNA	-1.34847	2.24038e-27	4.26702e-26	569.955	581.823	549.002	396.98	394.747	362.629
gene37632	LOC101928462	-1.34847	0.174292	0.3244	0.285405	0.113567	0.191418	0	0.138901	0.136521
gene41117	PYCARD-AS1	-1.34852	0.0567732	0.1283	3.10537	2.90917	2.84626	2.44966	2.01546	1.25505
gene45315	RAB27B	-1.34857	0.0167507	0.0437481	0.867821	1.06293	1.00943	0.648941	0.577828	0.717599
gene32415	FBXL14	-1.34858	1.11399e-08	6.86398e-08	24.5197	27.3707	24.1375	16.2883	18.5923	16.6012
gene19957	LOC105378128	-1.34862	0.124605	0.247888	0.189726	0.249064	0.25291	0.0374664	0.108566	0.0381697
gene49888	MIS18A	-1.34863	1.30474e-16	1.48851e-15	88.897	93.6437	87.7371	63.7572	59.7035	59.8325
gene26386	PTCSC2	-1.34897	0.164044	0.309149	0.802144	0.366686	0.382142	0.371142	0.325786	0.193525
gene46509	PBX4	-1.34904	0.000946606	0.00319837	11.8814	9.36095	9.8666	7.88746	6.07331	6.84554
gene35340	KBTBD6	-1.34906	4.39868e-13	4.01263e-12	17.9072	20.3705	18.9492	12.5821	13.7459	12.4417
gene4762	SIPA1L2	-1.3492	9.41674e-07	4.77013e-06	3.38116	3.60883	3.76189	2.35171	2.50352	2.39542
gene52783	TCP11X2	-1.34925	0.0496588	NaN	0.041919	0.0771807	0.149249	0	0	0
gene51769	ARX	-1.34944	0.00572976	0.0167465	1.89341	2.01653	2.12657	1.40906	1.30762	1.28479
gene16875	FAM193B	-1.34956	5.72707e-14	5.50936e-13	19.0085	19.7032	20.3492	13.1817	13.1953	13.5813
gene895	MATN1	-1.34959	0.171992	0.321075	0.179628	0.105898	0.192844	0.0746302	0.0779027	0.105071
gene39610	CCDC33	-1.34978	0.175255	0.325937	0.190405	0.345665	0.124601	0.124596	0.100808	0.125901
gene47006	FBXO27	-1.34984	1.22485e-07	6.8167e-07	14.0107	12.961	13.9223	9.27521	9.14479	9.14181
gene19701	ULBP1	-1.35004	4.73033e-06	2.21749e-05	7.64507	8.26262	8.31503	5.01559	5.63427	5.66234
gene4536	GTF2IP20	-1.35012	0.000952789	0.00321716	3.55465	3.55453	4.24946	2.49421	2.38012	2.70669
gene26760	MORN5	-1.35015	0.173483	0.323176	1.39168	0.993108	2.82654	1.36604	0.416094	0.950869
gene26656	ZNF618	-1.35056	1.3702e-16	1.55927e-15	10.1109	10.7121	10.665	7.1515	7.46662	6.69545
gene23968	PRDM14	-1.35063	0.164895	0.310531	0.32916	0.141228	0.25882	0.144851	0.0458135	0.114135
gene48730	DNMT3B	-1.35065	2.25678e-11	1.78758e-10	11.8441	12.1489	11.9696	8.5647	7.90217	7.84742
gene49540	LOC102723451	-1.35066	0.144704	0.279476	0.358633	0.20641	0.212009	0.0456626	0.213007	0
gene4005	CFHR1	-1.35067	0.17028	0.31864	0.93225	0.804124	1.09583	0.706244	0.596658	0.21144
gene31153	FAM86C2P	-1.35079	0.000307842	0.00112286	6.505	6.82783	6.90756	4.27479	4.45641	4.82695
gene16396	CTB-99A3.1	-1.35088	0.0857966	NaN	0.233485	0.0539112	0.114116	0	0.0269204	0.028403
gene19747	FBXO5	-1.35112	5.84918e-15	6.00049e-14	62.6133	64.4797	61.5984	44.1457	44.3725	39.1712
gene30815	FEN1	-1.3513	1.0107e-23	1.6659e-22	160.008	156.7	154.153	112.235	105.854	100.728
gene14100	SMIM31	-1.35134	0.155359	0.296397	0.355004	0.363831	0.267504	0.182748	0.169356	0.204293
gene777	CATSPER4	-1.3514	0.152641	0.292061	0.174133	0.126389	0.335203	0.103313	0.0422085	0.0877908
gene13880	REELD1	-1.35156	0.157347	0.299224	0.332253	0.402386	0.314132	0.137349	0.182044	0.276622
gene49942	SLC5A3	-1.35191	3.88697e-13	3.55406e-12	11.6153	12.6766	13.8254	8.6401	8.34673	8.74065
gene15665	ERAP2	-1.35201	0.0850116	0.180501	0.455397	0.402266	0.585584	0.222746	0.357783	0.321907
gene12608	LOC105374423	-1.35201	0.171209	0.32	0.325574	0.291378	0.321439	0.134793	0.199808	0.166192
gene3389	LOC105371466	-1.35209	0.0847203	NaN	0.246821	0.119822	0.0916434	0	0	0.061931
gene35084	CENPJ	-1.35211	3.57796e-09	2.32396e-08	15.8901	16.0265	17.3925	12.2308	9.96827	11.0417
gene20228	GLCCI1	-1.35215	2.14067e-05	9.24481e-05	4.21778	5.03745	4.44567	3.20147	3.22258	2.79799
gene28538	RPL22P18	-1.35218	0.113136	0.228457	0.827794	0.612772	0.93235	0.140335	0.270002	0.143145
gene1327	NASP	-1.3522	1.21428e-31	2.77035e-30	201.446	207.797	195.849	137.718	138.964	132.865
gene39504	LOC145694	-1.35227	0.0462028	0.10739	2.08003	1.70105	1.93318	0.855686	1.32542	1.48373
gene42371	LOC102724009	-1.35229	0.165973	0.312162	1.1548	0.653574	1.10176	0.622099	0.257877	0.361602
gene30328	LOC105376647	-1.35238	0.163772	0.308735	1.03188	0.820706	0.768002	0.429734	0.496033	0.174641
gene46715	LOC102724908	-1.35251	0.172016	0.321075	0.0823681	0.0756326	0.155544	0.046398	0.0448712	0.0571509
gene41773	HYDIN	-1.35252	0.158509	0.300974	0.0529341	0.0204617	0.00852138	0.00905005	0.0129132	0.0104623
gene32915	RECQL	-1.35256	0.0053566	0.0157611	2.81257	2.67621	3.214	1.82235	1.70661	2.21869
gene17323	MYLIP	-1.35285	1.36151e-05	6.04103e-05	7.04412	7.7001	6.82719	4.66559	5.22703	4.62025
gene14867	LOC107986413	-1.3529	0.146634	0.282602	0.437032	0.369723	0.423309	0.332386	0.200934	0.183152
gene22300	TRIM24	-1.35291	1.4025e-20	1.97245e-19	41.6864	41.0181	43.5348	28.2364	28.7394	28.2961
gene35408	LOC105370185	-1.35317	0.139212	0.271039	0.447931	0.367524	0.37419	0.166983	0.107307	0.113304
gene24658	FER1L6	-1.35318	0.171737	0.320781	0.121731	0.0902091	0.0682071	0.0623206	0.0211499	0.0499808
gene9974	WNT5A	-1.35331	0.144384	0.278995	0.0846092	0.114312	0.0861106	0.0563582	0.0577242	0.0538356
gene11048	NME9	-1.35331	0.124223	0.24717	0.51117	0.437159	0.33462	0.33391	0.2001	0.239432
gene18930	LOC101928936	-1.35338	0.0818991	0.174814	0.405141	0.493597	0.664357	0.352145	0.348656	0.287044
gene16777	STC2	-1.35345	1.82252e-13	1.69929e-12	21.122	23.745	19.9147	14.4634	14.8418	14.455
gene970	FNDC5	-1.3535	0.151788	0.290734	0.108314	0.0948053	0.128797	0.0640263	0.0409928	0.0162496
gene45438	BCL2	-1.35352	6.41885e-05	0.00025961	4.86453	6.39735	6.10594	3.5818	4.08483	3.9773
gene24653	KLHL38	-1.3537	0.152035	0.291136	0.0705348	0.128184	0.0551358	0.0292203	0.0340819	0.0296619
gene39135	CEP152	-1.35381	2.20671e-07	1.19766e-06	10.9657	11.5005	10.2895	8.52796	6.76603	6.76478
gene52325	AMER1	-1.35386	3.14286e-09	2.05603e-08	4.94011	5.6053	5.4915	3.68548	3.84992	3.27152
gene53517	GABRQ	-1.35395	9.65385e-05	0.000380361	7.11909	7.7957	7.12259	5.11946	5.24354	4.42612
gene15946	LOC105379152	-1.35409	0.0973992	NaN	0.0829573	0.0721713	0.110576	0	0.0158543	0.0333049
gene44514	GAA	-1.35426	3.66375e-32	8.52326e-31	76.011	76.7329	76.4463	52.1422	52.999	49.7191
gene21507	LOC107986819	-1.35426	0.16763	0.314827	0.193064	0.334821	0.426535	0.0712971	0.0918786	0.25355
gene35034	NUS1P2	-1.35427	0.0521886	0.119375	1.2826	1.58649	1.56876	1.08145	0.895326	0.881674
gene47452	LOC105372431	-1.35427	0.063339	0.140766	0.994347	1.06452	1.54619	0.805919	0.614247	0.844009
gene24993	TMED10P1	-1.35445	0.000339843	0.00123236	3.72455	3.93475	4.53776	2.84658	2.53237	2.75479
gene31635	IZUMO1R	-1.3546	0.0959821	NaN	0.200181	0.18296	0.447243	0.0996619	0	0.0505489
gene14615	ANKRD33B	-1.35476	7.2469e-08	4.1454e-07	3.15336	3.08887	3.18944	2.2194	2.15207	1.96938
gene30178	DCDC1	-1.35497	0.0351494	0.0844901	0.97277	1.09304	1.13064	0.64412	0.628912	0.800866
gene30105	LOC105376591	-1.35497	0.152327	0.291601	0.422686	0.752928	0.473603	0.507885	0.16203	0.297176
gene42508	ALOX12B	-1.3551	0.0421194	0.0991666	0.936245	1.16752	1.24064	0.747729	0.793317	0.623056
gene45280	MAPK4	-1.35511	0.0167627	0.0437744	1.04841	0.957174	0.969224	0.645466	0.790479	0.514403
gene29106	TCF7L2	-1.35514	7.37122e-24	1.22436e-22	63.5179	65.4388	67.6846	42.5797	46.0258	44.0662
gene44299	TTYH2	-1.35546	1.40079e-10	1.0366e-09	11.5334	11.9154	11.9486	7.8089	7.87576	8.14195
gene8828	HJURP	-1.35561	1.92959e-12	1.68356e-11	55.7868	57.9138	53.2778	38.8885	40.9242	32.7955
gene50719	DERL3	-1.35572	0.130619	0.257211	0.129786	0.177731	0.147264	0	0.102066	0.0375981
gene51514	LOC105373105	-1.3558	0.128378	0.253793	1.29952	0.910984	1.05982	0.604915	0.891892	0.466891
gene25820	FOXD4L5	-1.35593	0.0103678	0.0285344	1.97943	1.63326	1.60147	1.19056	1.06912	1.17661
gene30781	TMEM132A	-1.35603	3.86421e-22	5.81008e-21	62.6134	63.7607	61.5285	40.1584	45.2756	41.3131
gene41020	KIF22	-1.3561	3.18837e-29	6.53602e-28	138.206	141.322	139.49	92.7454	98.9173	91.0525
gene36062	LINC01232	-1.35614	0.0441939	0.103402	2.2549	1.64972	2.30122	1.23783	1.19714	1.53588
gene7827	CYBRD1	-1.35631	2.26645e-08	1.35346e-07	16.8118	19.8924	19.2688	11.0396	13.0164	13.5434
gene30771	MS4A15	-1.35648	1.17631e-06	5.89554e-06	13.3452	14.0066	13.6769	9.54434	9.70685	8.28488
gene4341	LOC105372902	-1.3565	0.1688	0.316648	0.359588	0.341198	0.611114	0.248161	0.212985	0.195593
gene42085	CDT1	-1.35659	4.36888e-24	7.32361e-23	108.72	109.819	107.477	77.223	74.5238	68.1219
gene11372	TRIM59-IFT80	-1.35663	0.00170816	0.00552236	3.29351	2.98236	4.36695	1.97034	2.46538	2.59449
gene22979	PRR23D2	-1.35664	0.156791	0.298455	0.561416	0.717645	0.255438	0.284017	0.342193	0.242414
gene18219	BRPF3	-1.35672	5.9624e-17	6.92177e-16	44.5271	42.8346	48.8827	30.142	29.9405	31.6357
gene301	CLSTN1	-1.35675	4.68697e-30	9.91774e-29	68.622	72.0751	72.8777	46.626	48.8314	48.5124
gene41309	ITFG1-AS1	-1.35676	0.0676541	NaN	0.330662	0.172658	0.210124	0.0597633	0	0
gene43208	LRRC37A9P	-1.35681	0.0731585	0.159209	2.61829	2.58109	2.05902	1.52764	1.59503	1.47455
gene33171	NELL2	-1.35697	0.142868	0.276721	0.332502	0.323021	0.319287	0.221026	0.156667	0.188453
gene31470	DDIAS	-1.35701	1.2776e-11	1.0331e-10	24.2699	27.6959	26.1618	17.6553	18.7562	16.1829
gene14898	LIFR-AS1	-1.35705	0.112845	0.228025	0.642213	0.40096	0.479753	0.392043	0.307659	0.229405
gene23737	LOC100131254	-1.35716	0.147742	0.284321	0.211636	0.185866	0.165015	0.125752	0.0606848	0.0213448
gene31734	MMP10	-1.35717	0.0793055	NaN	0.0923651	0.151188	0.102708	0.0453296	0	0
gene16958	LOC101060066	-1.35725	0.164338	0.309628	0.205177	0.176224	0.254604	0.135066	0.0979858	0.102371
gene50316	DUXAP8	-1.35727	7.14483e-13	6.40649e-12	38.2971	42.5772	42.7886	28.725	27.3326	27.1369
gene19807	SYNJ2	-1.35731	1.79464e-12	1.57162e-11	7.76457	7.79762	7.57593	5.27343	5.31724	4.98357
gene49667	LOC105369302	-1.35731	0.161113	0.304791	1.10618	2.2992	0.874309	0.791066	0.763694	0.740732
gene49088	ZMYND8	-1.35748	1.42927e-12	1.25959e-11	19.1764	19.0306	19.8949	14.3474	12.3076	12.4247
gene3142	KCNN3	-1.35755	0.0703984	0.15414	0.181548	0.200206	0.154711	0.0953217	0.134333	0.110504
gene43562	BRCA1	-1.35759	1.94108e-13	1.80888e-12	28.1426	28.0074	29.4388	21.2905	17.7596	18.5275
gene21341	PMS2P10	-1.35769	0.106532	0.217312	3.4471	3.03446	2.89094	1.52612	2.30058	1.95807
gene18234	PANDAR	-1.35771	0.078072	NaN	0.0525158	0.128363	0.224753	0	0	0.0506653
gene16655	HMMR-AS1	-1.35773	0.134174	0.262875	0.268496	0.280555	0.380918	0.189194	0.108308	0
gene42570	CTB-41I6.1	-1.35776	0.133774	0.262209	0.677158	0.581157	0.73004	0.530488	0.379284	0.259491
gene19904	C6orf118	-1.35785	0.16594	0.31215	0.243889	0.251505	0.225333	0.140649	0.0931126	0.101353
gene26266	WNK2	-1.35789	7.29128e-12	6.02365e-11	4.41231	4.35623	4.21463	3.03776	2.87514	2.81852
gene34414	IFT81	-1.35813	2.49183e-06	1.20517e-05	12.4978	13.6861	14.8545	8.32394	9.30169	9.82992
gene47668	LINC01530	-1.3582	0.142829	0.276713	0.912858	0.693872	0.435126	0.276786	0.494105	0.412047
gene2569	REG4	-1.35823	0.108726	0.220948	0.175254	0.195756	0.169759	0.100085	0	0.0291219
gene48214	EBF4	-1.35825	1.8942e-06	9.27904e-06	7.68982	6.95107	7.80382	5.14091	5.15387	4.71494
gene19432	ENPP3	-1.35834	0.166575	0.313169	0.142849	0.268121	0.241371	0.121732	0.105295	0.106433
gene32676	NPM1P7	-1.35838	0.165537	0.31159	0.606146	0.518191	0.875972	0.484386	0.274745	0.274829
gene16084	CTB-3M24.3	-1.3584	0.124896	0.248301	0.0164122	0.0312988	0.0181029	0.003193	0.00626686	0.00975033
gene9970	LOC107986089	-1.35848	0.143233	0.27727	0.963466	0.818368	0.948116	0.506125	0.594904	0.493328
gene40593	LOC105371079	-1.35853	0.164173	0.309367	0.459435	0.617659	0.773924	0.14481	0.279218	0.381322
gene42012	LINC02132	-1.35882	0.107684	0.219239	0.190788	0.0986309	0.181285	0.0271738	0.0260958	0.0545447
gene50443	CDC45	-1.35888	8.3765e-11	6.31336e-10	47.2907	49.2639	42.7758	34.1198	30.6372	28.9263
gene12398	PACRGL	-1.35888	5.11339e-16	5.61357e-15	47.529	50.3186	48.4727	32.126	34.6248	31.7052
gene22602	EZH2	-1.3589	1.28279e-22	1.97912e-21	88.0262	90.3776	87.2907	60.8282	62.4936	55.5542
gene17299	LOC105374943	-1.3589	0.0862179	0.182668	0.86588	1.07709	1.06467	0.62726	0.606945	0.640144
gene22184	CEP41	-1.35895	1.08532e-09	7.43771e-09	10.1355	10.5856	10.2178	6.80778	7.13871	6.82765
gene40611	LOC105371082	-1.35911	0.00806381	0.022785	4.55776	4.20905	4.70317	3.37151	3.03993	2.44738
gene32211	MSANTD2	-1.35919	0.000135717	0.000521933	7.15928	7.26938	5.20479	4.00361	4.75795	4.35072
gene22527	LOC101928466	-1.35926	0.16583	0.31199	0.19364	0.225274	0.168873	0.112061	0.0968634	0.088789
gene39940	HAPLN3	-1.35939	0.00425618	0.012796	3.77004	3.33131	2.96936	2.52181	2.27334	1.86618
gene10158	EIF4E3	-1.35969	0.0516249	0.118317	0.698951	0.847242	0.69061	0.348065	0.544695	0.542195
gene7362	LOC150776	-1.35969	6.66406e-08	3.82217e-07	16.8	15.3616	14.0082	11.6389	9.48919	9.83433
gene40688	LOC100288162	-1.36004	0.00232355	0.00733236	7.23134	7.91177	8.27425	5.97866	5.14883	4.37388
gene42069	LOC100128882	-1.36007	0.127745	0.252807	0.517082	0.338804	0.34676	0.155078	0	0.209377
gene10438	RPS18P5	-1.36011	0.164523	0.309903	1.47659	2.01342	1.37302	0.884481	0.772871	0.78811
gene50366	CECR2	-1.36033	5.79305e-06	2.68427e-05	3.68376	5.25396	4.55324	2.95532	2.89927	3.15751
gene7877	GPR155	-1.36042	1.30935e-05	5.82823e-05	3.16779	3.64685	3.82104	2.38451	2.39565	2.32458
gene17203	LOC105374913	-1.36053	0.149303	0.286788	0.062661	0.104686	0.0796265	0.0263859	0.0512119	0.0179552
gene37734	GPR68	-1.36065	0.133793	0.262217	0.329421	0.209611	0.42828	0.190969	0.21718	0.151936
gene32968	LMNTD1	-1.3608	0.164569	0.309965	0.189471	0.290232	0.288823	0.0674367	0.139165	0.178673
gene51510	AKAP17A	-1.36088	2.08743e-10	1.52185e-09	14.3424	16.2411	14.2298	9.87938	9.8784	10.3228
gene53696	AKAP17A	-1.36088	2.08743e-10	1.52185e-09	14.3424	16.2411	14.2298	9.87938	9.8784	10.3228
gene15461	CTD-2201I18.1	-1.36096	0.14881	0.286027	0.333016	0.277404	0.487948	0.196606	0.162568	0.256052
gene26998	QRFP	-1.36107	0.126716	0.251094	1.16217	1.00511	1.49798	0.652176	0.802582	0.698699
gene49878	LOC150051	-1.36113	0.105121	0.214878	2.64271	2.14426	1.8494	1.28301	1.70987	1.05458
gene42062	LINC02182	-1.36115	0.163594	0.308497	1.79617	1.46715	0.95138	0.743644	0.718744	0.541922
gene15991	LOC105379198	-1.36119	0.090187	0.189481	0.132287	0.0480424	0.195673	0	0.0422458	0.0222212
gene43359	IKZF3	-1.36124	0.00105347	0.00353188	1.06716	1.16243	0.9797	0.711657	0.772969	0.649822
gene45901	RFX2	-1.36125	2.2996e-06	1.11631e-05	6.23624	5.41137	5.90813	3.91935	3.69168	4.10803
gene46288	ADGRL1	-1.36154	1.791e-27	3.43326e-26	39.5135	39.7891	40.0155	26.9458	28.0731	25.1643
gene40386	CCNF	-1.36154	1.58665e-19	2.10923e-18	48.7937	56.5502	50.9757	34.3674	36.4077	34.2034
gene28955	PSD	-1.36186	7.64972e-05	0.000305885	6.51818	6.15305	6.97719	3.83684	4.9403	4.27917
gene31306	RELT	-1.36196	1.41192e-08	8.60993e-08	10.8178	11.8529	10.2059	7.73396	7.66339	6.64222
gene20380	LOC112267993	-1.36199	0.160086	0.303213	0.112437	0.175133	0.320222	0.0950311	0.0611391	0.112497
gene3581	AKR1D1P1	-1.36215	0.162863	0.307365	0.155586	0.217435	0.353409	0.127663	0.109309	0.123774
gene40360	PKD1	-1.3622	7.0234e-12	5.8234e-11	10.7298	10.7336	11.648	7.94229	6.52463	7.70632
gene28999	NEURL1	-1.36228	0.0130536	0.0350447	1.26437	1.19898	0.930547	0.756011	0.749958	0.7158
gene16052	C5orf56	-1.36243	0.102097	0.209711	1.83285	2.17203	2.31295	1.34501	1.19282	1.31109
gene6998	LOC107985776	-1.36247	0.0904786	NaN	0.0831512	0.0693072	0.0369217	0	0.0272698	0.0118882
gene46821	LINC01801	-1.36266	0.130921	0.257677	0.15623	0.100905	0.173464	0.0169851	0.0163894	0.103305
gene45804	SMIM24	-1.3628	0.0918457	NaN	0.255531	0.247818	0.189712	0	0.0408977	0.0864368
gene21797	SH2B2	-1.36286	1.64967e-06	8.14533e-06	9.16565	9.47109	9.5092	6.17522	5.80633	6.79744
gene35787	TBC1D4	-1.36288	1.47934e-21	2.1799e-20	29.9653	31.0808	32.3208	21.3319	20.261	21.0205
gene36202	LOC105370362	-1.36322	0.137578	0.268429	0.12642	0.121193	0.0876865	0.0585935	0.0229026	0.0353572
gene12437	ZCCHC4	-1.36327	3.27438e-08	1.93145e-07	14.5798	16.5188	15.2286	9.41168	11.1113	10.4539
gene20366	CDCA7L	-1.36329	1.56801e-26	2.88866e-25	95.3842	95.6514	93.0854	64.6386	65.6938	60.3582
gene16057	TH2LCRR	-1.36334	0.128176	0.253435	0.742599	0.589314	2.34961	0.565689	0.136078	0.432926
gene29883	WEE1	-1.3635	1.00866e-18	1.2978e-17	51.118	54.4148	51.9838	37.0496	36.1832	32.4182
gene10719	ILDR1	-1.36369	0.000477151	0.00168655	3.38497	3.76442	3.79965	2.21753	2.56712	2.47846
gene43783	LOC101060400	-1.36371	0.0162171	0.0424907	2.22147	1.95232	1.98663	1.10515	1.37039	1.52714
gene19008	GPR63	-1.36378	2.13754e-08	1.28068e-07	6.143	6.93692	6.83965	4.34478	4.46468	4.50659
gene51425	LOC107985556	-1.36387	0.0879189	0.185507	0.63744	0.516472	0.510992	0.335426	0.293406	0.397742
gene35217	BRCA2	-1.36396	2.12829e-10	1.54973e-09	7.57304	7.88629	8.09231	5.78487	5.33833	4.62871
gene41812	LINC01572	-1.36399	0.0633112	0.140747	1.62398	1.48302	1.62376	1.20805	0.778723	0.997775
gene20955	LOC650226	-1.36432	0.0666042	0.14688	1.66789	2.28622	1.85327	1.23103	1.36247	1.06894
gene5869	RPL18AP6	-1.36435	0.156996	0.298653	1.40745	0.381342	1.08045	0.454708	0.362865	0.460209
gene23911	C8orf46	-1.36442	0.160996	0.304619	0.157044	0.211882	0.124793	0.121058	0.0531152	0.0669299
gene37303	HSPA2	-1.36451	0.00080282	0.00274569	4.45708	4.15264	4.05575	2.67552	2.4235	3.27286
gene18130	KIFC1	-1.36454	3.96532e-30	8.42088e-29	87.6168	90.6668	90.5356	60.238	61.8156	58.1676
gene21585	PON1	-1.36457	0.160801	0.304324	0.207778	0.186561	0.284984	0.0937873	0.151099	0.0795252
gene46986	LOC107985290	-1.36457	0.155096	0.295967	0.205229	0.137092	0.157848	0.0614931	0.0742805	0.077745
gene31715	CEP126	-1.36458	2.98009e-05	0.000126232	2.62042	2.77281	2.8267	1.86481	1.80952	1.79386
gene15113	GAPT	-1.36472	0.132242	0.259867	0.674143	0.65235	0.507501	0.234728	0.434709	0.396736
gene46836	FXYD3	-1.36476	0.0882198	0.186076	2.39028	2.90433	2.97898	1.1042	2.0829	1.94174
gene24970	LOC101928953	-1.36477	0.00948984	0.0263947	4.8166	4.103	4.31426	3.49856	2.31665	2.83188
gene12315	LOC105374494	-1.36495	0.160537	0.303969	0.148782	0.131701	0.212929	0.125194	0.0505073	0.0636225
gene49113	LOC105372641	-1.36504	0.0738269	NaN	0.112425	0.0885628	0.0345034	0.0198431	0.0104355	0
gene12189	LOC105374368	-1.36507	0.158334	0.300689	1.84635	1.24011	1.11595	0.91194	0.808161	0.471042
gene29063	MXI1	-1.36523	1.27351e-16	1.45484e-15	32.9521	33.026	33.0959	21.3851	23.3178	21.6025
gene41924	PKD1L2	-1.36523	0.0440334	0.103139	1.08487	0.678661	1.01266	0.650107	0.566636	0.537159
gene51718	LOC729609	-1.36531	0.155611	0.296757	1.55517	1.89778	1.83493	0.914649	0.809355	1.06229
gene13351	PPP3CA	-1.36536	2.1436e-15	2.26088e-14	31.1024	33.5362	34.701	21.4616	21.5401	23.4191
gene8731	ITM2C	-1.3655	3.80671e-17	4.46972e-16	102.461	107.138	106.272	64.0844	73.2742	73.9564
gene41513	CCDC102A	-1.36551	7.0729e-07	3.62322e-06	9.23385	9.27185	10.2761	6.12622	6.18945	6.832
gene33034	CAPRIN2	-1.36553	1.43021e-08	8.71699e-08	10.3274	11.0813	10.5465	7.23762	6.56883	7.53179
gene24277	LOC107986896	-1.36556	0.097377	0.201736	0.253891	0.186072	0.510951	0.0503214	0.145127	0
gene31816	KDELC2	-1.36558	1.7169e-17	2.05263e-16	32.6972	35.4353	34.0418	24.097	22.9904	21.3171
gene42720	LOC284191	-1.36583	0.111614	0.225962	0.071436	0.133639	0.118275	0.0348567	0.0339039	0.017897
gene4239	FAM72A	-1.36583	4.2954e-09	2.76563e-08	16.531	18.1503	17.4579	11.8771	11.5005	11.4426
gene49217	LOC105372669	-1.36594	0.151478	0.290305	0.597963	0.628531	0.830681	0.415065	0.220356	0.470708
gene18883	LOC107986622	-1.36597	0.143543	0.277755	1.08982	1.10788	0.84486	0.505491	0.609146	0.596916
gene6746	CNNM3	-1.36606	3.36745e-25	5.87836e-24	29.103	29.482	29.2212	19.5414	20.0248	19.2215
gene44479	LOC101928674	-1.3662	0.115579	0.232457	2.31381	2.39391	1.73226	1.05212	1.10363	1.68676
gene39484	CLN6	-1.36638	2.81867e-15	2.94267e-14	31.3127	32.1579	31.2109	20.3744	21.2363	21.6975
gene48127	RPL23AP79	-1.36642	0.0176438	0.0457368	12.6344	13.1939	14.1839	8.76286	8.55367	8.59757
gene8881	COL6A3	-1.36642	0.0272704	0.0674088	0.428268	0.466412	0.627878	0.385814	0.37877	0.213531
gene47431	CCDC114	-1.36647	0.00849697	0.0238776	1.88338	1.90258	2.07041	1.45765	1.02697	1.35523
gene18821	LOC643562	-1.36652	0.157763	0.29987	0.0792073	0.0692264	0.0561663	0.0388242	0.0213496	0.0390828
gene19605	ADGRG6	-1.36652	2.48827e-15	2.60926e-14	22.1383	22.5882	22.6254	16.0096	13.8209	15.1867
gene41015	QPRT	-1.36661	0.0421855	0.0992827	1.43695	1.15019	1.12524	0.919528	0.748527	0.671044
gene1190	SLFNL1	-1.36661	0.0175321	0.0454922	1.07879	1.12485	1.08966	0.906086	0.636658	0.59298
gene41978	COTL1	-1.36663	1.21795e-20	1.72071e-19	185.348	185.166	176.242	130.77	122.796	112.414
gene40531	SEC14L5	-1.36676	0.0828149	0.176391	0.225576	0.27042	0.212697	0.13566	0.151506	0.152131
gene4153	ATP2B4	-1.36677	6.14776e-17	7.12645e-16	12.1934	12.9581	13.584	8.7218	8.97822	8.1886
gene8786	CHRNG	-1.3669	0.158042	0.300276	0.408002	0.122184	0.140357	0.124267	0.106434	0.083828
gene32096	TECTA	-1.36691	0.0416864	0.098353	0.473374	0.495136	0.445356	0.412839	0.253066	0.236772
gene16350	LOC107986455	-1.36691	0.150572	0.288803	0.686848	0.575216	0.357595	0.241678	0.225419	0.426455
gene48974	OSER1-AS1	-1.36701	0.00300439	0.00930448	4.66861	5.55395	5.68296	3.55859	3.71686	3.17824
gene32052	CCDC153	-1.36713	0.00918689	0.0256395	8.59395	7.53205	8.57212	5.83616	5.63881	4.59693
gene6750	FAM178B	-1.36728	0.092392	0.193135	0.205113	0.0429075	0.15984	0.0195016	0.0188243	0.0413288
gene24883	LOC107986906	-1.36735	0.0437532	NaN	0.15957	0.0871802	0.266907	0	0	0
gene41447	MMP2	-1.36741	0.0437599	NaN	0.050898	0.0221693	0.0565725	0	0	0
gene44463	TNRC6C-AS1	-1.36745	0.0344088	0.0829203	1.6341	1.1028	1.14727	0.653243	0.758809	1.06693
gene22935	LINC00965	-1.36748	0.0870257	0.183984	0.665121	0.547341	0.712311	0.307019	0.348197	0.524524
gene40320	TELO2	-1.36748	1.77817e-14	1.76963e-13	42.9595	45.3132	40.4623	31.5651	27.9484	26.5383
gene31818	EXPH5	-1.36752	1.96212e-12	1.71006e-11	8.25674	8.54962	9.08711	5.64805	6.28146	5.34882
gene13334	MTTP	-1.36759	0.0160965	0.0422119	1.25758	1.18542	1.36037	0.878867	0.804833	0.775445
gene48600	GINS1	-1.3676	4.45442e-14	4.30789e-13	48.1106	55.2794	48.707	35.0547	35.6906	30.8991
gene45791	TLE6	-1.36768	0.001073	0.00359177	6.61258	7.57731	8.13836	4.34455	4.72565	5.64382
gene16069	GDF9	-1.36769	0.0784696	0.168825	0.809646	0.868695	1.02416	0.52226	0.508844	0.633833
gene29383	JAKMIP3	-1.36774	0.150732	0.289083	0.138929	0.0993663	0.101993	0.0925641	0.0297181	0.057641
gene4092	LMOD1	-1.36801	0.0729478	0.158853	0.347191	0.480758	0.496677	0.279212	0.284346	0.259288
gene11282	LOC105374167	-1.36809	0.151643	0.290527	0.308868	0.121622	0.108245	0.108546	0.0976667	0.0275493
gene28396	RPL17P50	-1.36812	0.133821	0.26225	1.17297	0.789595	0.543692	0.389897	0.376632	0.100304
gene49495	LINC01670	-1.36816	0.00125185	0.00414641	19.1631	20.6233	16.1204	13.9184	12.6047	10.4541
gene52152	CCNB3	-1.36835	0.0204301	0.0520464	0.948659	0.909425	0.903941	0.605691	0.650741	0.525566
gene41528	CNGB1	-1.36845	0.121307	0.242245	0.315483	0.205878	0.179557	0.152448	0.103805	0.153412
gene49197	SALL4	-1.36846	0.0276446	0.0681849	1.50479	1.50813	1.3678	1.39203	0.634221	0.799511
gene32918	GYS2	-1.36849	0.146886	0.282996	0.338828	0.367467	0.359249	0.182013	0.147701	0.250396
gene3156	DCST1-AS1	-1.36851	0.0229296	0.0576497	2.42862	2.43684	3.02875	1.69376	1.46062	1.90562
gene8998	LOC285097	-1.36853	0.15423	0.294505	0.136097	0.118383	0.113555	0.0735573	0.0773209	0.0406667
gene9229	COL6A4P1	-1.3687	0.156379	0.297862	0.276357	0.177585	0.216627	0.0955448	0.153651	0.0644922
gene8355	KLF7	-1.36875	7.44859e-06	3.40334e-05	3.17596	2.87458	3.46017	2.13395	2.16854	1.99325
gene21445	CACNA2D1	-1.36881	0.153214	0.292871	0.130368	0.0702674	0.0560994	0.030664	0.0514621	0.0317056
gene47502	SLC6A16	-1.36883	0.000121032	0.000469509	5.00884	4.59298	4.80702	3.55505	3.15269	2.81293
gene34383	SVOP	-1.3689	5.63507e-05	0.000229481	2.87877	2.35312	2.64772	1.79675	1.642	1.77001
gene40855	SDR42E2	-1.36901	0.155655	0.296794	0.245807	0.177211	0.237578	0.0730876	0.163932	0.0737355
gene26357	NUTM2G	-1.36904	0.142846	0.276721	0.184208	0.211651	0.323308	0.149128	0.0856092	0.168988
gene18143	LOC101929188	-1.36905	0.0137111	0.0366186	1.78194	2.24275	2.53558	1.43956	1.35232	1.44385
gene49697	C21orf91	-1.36934	1.2356e-09	8.40665e-09	19.7494	22.5808	20.9536	12.5097	15.9761	13.6681
gene38724	DNM1P29	-1.3694	0.134637	0.263608	0.350264	0.272864	0.212203	0	0.0532245	0.256681
gene3477	HSPA7	-1.36971	0.106995	0.218023	0.134981	0.0621684	0.0407826	0.0241651	0.0233094	0.0122494
gene31222	LOC107984347	-1.36977	0.0177421	0.0459412	0.799937	1.00477	1.08738	0.618572	0.618973	0.636046
gene33637	NEMP1	-1.3698	1.40921e-19	1.87651e-18	23.2957	24.8966	25.2597	16.1466	16.4322	16.4208
gene21427	GNAI1	-1.36984	9.89711e-14	9.38717e-13	108.991	106.969	96.6154	72.63	74.6469	61.3452
gene13126	PRDM8	-1.36984	0.126146	0.250196	0.263304	0.249512	0.278974	0.140492	0.164471	0.152365
gene42336	SMTNL2	-1.36998	7.91219e-05	0.000315473	6.3446	6.13472	6.20594	4.39068	4.26331	3.70271
gene48050	ZNF211	-1.37006	4.49931e-05	0.000185757	4.10285	4.34083	4.45259	2.64574	2.86347	3.01966
gene20368	RAPGEF5	-1.37017	6.44827e-09	4.07735e-08	6.08856	7.07254	6.23063	4.28241	4.55103	4.08469
gene24608	MTBP	-1.37028	2.38656e-12	2.06399e-11	25.925	29.0683	27.1772	19.0448	18.3247	17.4129
gene6749	SEMA4C	-1.37032	2.71688e-13	2.50453e-12	24.1882	23.4229	22.2065	16.1815	16.393	13.9883
gene11528	NLGN1	-1.37035	0.152851	0.292344	0.046952	0.0819517	0.0421648	0.0353106	0.0398522	0.0132932
gene32668	OVOS	-1.37037	0.025312	0.0630825	0.785152	0.777294	0.811416	0.645436	0.507994	0.365715
gene15051	CDC20B	-1.37049	0.131181	0.258102	0.420179	0.467536	0.607087	0.281794	0.234354	0.337105
gene30184	PAX6	-1.37057	0.0017347	0.005599	2.19477	2.36832	2.06834	1.51947	1.71087	1.14839
gene29749	LOC107984302	-1.37077	0.13866	0.270076	0.246968	0.234363	0.163812	0.0965458	0.0800485	0.074124
gene11657	YEATS2	-1.3708	1.45981e-20	2.05137e-19	30.83	34.7981	34.4302	21.5442	22.5878	22.5679
gene25281	DMRTA1	-1.37089	0.0710507	NaN	0.127785	0.092881	0.0354124	0.0316434	0	0
gene19593	LOC102723724	-1.37103	0.111235	0.22533	0.41374	0.0342628	0.0522537	0.0576467	0.0223802	0.0259212
gene35075	ATP12A	-1.37117	0.101664	0.209004	0.376673	0.325694	0.341483	0.242077	0.208797	0.174749
gene27252	CACNA1B	-1.37145	2.33032e-06	1.1303e-05	2.48851	2.42413	2.6661	1.84383	1.45657	1.71745
gene31083	PELI3	-1.37159	1.83197e-07	1.00325e-06	8.74298	8.09262	8.30871	5.8369	5.55095	5.28857
gene28816	PIK3AP1	-1.37159	4.79885e-09	3.07553e-08	7.52294	7.88541	7.66915	4.94451	5.05918	5.3361
gene2896	SV2A	-1.37165	0.152488	0.291838	0.136372	0.0789399	0.13888	0.0931934	0.0278056	0.0404234
gene23845	ASPH	-1.37167	1.71287e-23	2.78442e-22	232.954	261.549	247.231	171.694	170.851	152.027
gene24110	FABP5	-1.37194	1.09618e-22	1.69897e-21	837.882	763.984	830.598	540.557	559.03	521.915
gene11097	GRK7	-1.37212	0.147531	0.28396	0.0589982	0.0859886	0.0658002	0.0337971	0.0229739	0.033371
gene12599	APBB2	-1.37213	1.92099e-09	1.28116e-08	9.42381	10.6844	9.4498	7.32775	6.25866	6.07155
gene20802	LOC112267918	-1.37226	0.0475427	0.110147	1.80379	1.64267	1.62511	1.2209	1.16162	0.800864
gene4187	LRRN2	-1.37231	0.0190383	0.0488853	0.991838	0.880385	1.017	0.593451	0.700272	0.55727
gene21784	CLDN15	-1.37231	7.72564e-05	0.000308764	7.86221	6.86245	7.39147	5.27618	4.25555	5.05604
gene37697	TTC8	-1.37233	1.84127e-12	1.60948e-11	30.39	32.9553	34.2153	21.2792	22.6623	20.9179
gene49512	LOC102724843	-1.37239	0.0224062	0.0564719	8.48756	7.74945	7.13256	3.89377	6.46492	4.69119
gene2911	C1orf54	-1.37251	0.133487	0.261921	2.35068	2.18216	3.35403	1.60842	1.50641	1.30407
gene8354	CPO	-1.37286	0.0835555	0.177824	0.106628	0.129878	0.276971	0.100523	0.0733543	0.129569
gene9213	SLC6A6	-1.37304	1.14528e-10	8.54206e-10	18.6256	16.4274	17.6093	13.0688	11.4856	10.4548
gene3112	NUP210L	-1.37307	0.151589	0.290446	0.134574	0.0891889	0.145049	0.107891	0.0478418	0.0339034
gene12345	CC2D2A	-1.37308	2.1678e-13	2.01645e-12	14.1636	15.1738	15.551	10.1926	9.62525	10.0257
gene8257	TMEM237	-1.37326	1.96666e-14	1.94902e-13	21.7762	21.8526	22.156	14.8415	15.8386	13.0828
gene917	FABP3	-1.3733	0.0766755	0.165665	1.01672	1.5049	1.34096	0.775475	0.87479	0.723087
gene17273	PHACTR1	-1.37341	0.14685	0.28295	0.138415	0.129818	0.0838305	0.0568295	0.0502121	0.080387
gene51002	MB	-1.37356	0.123251	0.245546	0.576651	1.69545	1.42195	0.770214	0.743822	0.620297
gene27080	BRD3	-1.37368	3.68827e-21	5.34166e-20	38.214	39.1033	39.9293	24.6662	28.0236	25.3358
gene8903	HES6	-1.37405	4.1425e-21	5.96661e-20	131.049	127.444	119.356	83.6354	87.3215	80.5835
gene42428	MIR497HG	-1.37414	0.151692	0.290574	0.849508	0.835514	0.556037	0.546893	0.285879	0.251269
gene8988	GAL3ST2	-1.37415	0.0841433	0.17893	0.173066	0.0948252	0.0959728	0	0.0417628	0.0219212
gene19735	LOC107986529	-1.37415	0.13824	0.269479	0.0870868	0.0873775	0.133241	0.0429082	0.0517064	0.0217625
gene18353	LOC107986596	-1.37415	0.147022	0.283212	0.165693	0.232082	0.245311	0.120304	0.0845132	0.133006
gene45469	CDH19	-1.37421	0.0586657	NaN	0.144752	0.11544	0.0969526	0.0259737	0	0
gene42315	HASPIN	-1.37437	6.84644e-13	6.15295e-12	19.645	21.5474	20.4066	13.978	14.1458	12.8174
gene43305	MLLT6	-1.3744	3.72164e-24	6.25194e-23	59.646	60.2135	63.7875	41.0408	38.7688	42.3075
gene4737	TRIM67	-1.37461	0.143184	0.277198	0.0335958	0.0501965	0.0704048	0.0283489	0.0318377	0.00370927
gene12016	PIGG	-1.3747	3.36263e-23	5.36659e-22	41.8893	41.1964	42.2723	27.0601	28.4214	27.8732
gene33234	CCDC184	-1.37474	0.125839	0.249755	0.435429	0.371137	0.312505	0.240648	0.244778	0.154238
gene8480	IGFBP2	-1.37481	8.11544e-21	1.15691e-19	273.362	250.481	246.798	169.839	180.104	162.831
gene31337	LIPT2	-1.37484	0.0166028	0.0433856	1.81764	1.83774	2.06065	1.34245	1.20491	1.11487
gene11338	SHOX2	-1.37507	4.26471e-08	2.49198e-07	10.1702	10.7817	11.8079	7.51552	6.94756	7.20995
gene47226	KCNN4	-1.37508	3.39375e-17	3.99276e-16	37.5413	39.6255	41.536	25.6819	27.621	25.5312
gene36284	LOC107984593	-1.37543	0.101229	0.208346	0.149735	0.108368	0.249363	0	0.0709598	0.0496221
gene49018	LOC107985404	-1.37547	0.0860826	0.182447	1.11671	1.14518	0.638688	0.625117	0.75756	0.415087
gene42628	LOC107985014	-1.37548	0.0972986	0.201626	0.383495	0.428187	0.416201	0.183509	0.34576	0.20512
gene39505	KIF23	-1.37555	8.05473e-28	1.56693e-26	81.6717	86.5887	83.3423	57.595	56.3495	53.3726
gene13186	LOC102723338	-1.37563	0.138423	0.269725	0.0885986	0.105578	0.0447647	0.0237208	0.0457803	0.0240357
gene23823	LOC100505501	-1.37566	0.116494	0.233977	0.501333	0.469213	0.382579	0.246202	0.359864	0.182226
gene10989	LOC105374117	-1.37573	0.146344	0.282181	0.0684214	0.14545	0.153213	0.0290845	0.0962067	0.0386252
gene32754	PRB3	-1.37605	0.0412195	NaN	0.14575	0.127236	0.0970488	0	0	0
gene26429	LOC105376177	-1.37612	0.0102254	0.0281884	8.1418	9.06344	11.5288	5.4401	6.31101	6.78054
gene44478	SOCS3	-1.37643	7.90467e-06	3.5999e-05	6.84725	7.47755	6.23193	4.12025	4.72478	4.73808
gene49396	OGFR-AS1	-1.37643	0.149325	0.286808	0.968542	1.16095	0.926471	0.279537	0.806964	0.35208
gene44435	SEC14L1	-1.37649	8.82698e-27	1.64798e-25	52.0646	53.9508	57.0087	35.967	35.9155	36.357
gene7225	LOC105373608	-1.37685	0.13781	0.26873	0.267128	0.136886	0.144453	0.0698946	0.0817954	0.142348
gene47466	TULP2	-1.37692	0.148288	0.285208	0.230569	0.333354	0.300068	0.207229	0.104824	0.125481
gene45735	ATP8B3	-1.377	0.000104042	0.00040802	3.84079	3.54652	3.69804	2.4643	2.45879	2.35596
gene39127	LOC112267905	-1.37706	0.148556	0.285631	0.394645	0.334081	0.138538	0.142382	0.0980086	0.164702
gene52877	MORC4	-1.37707	3.16435e-21	4.59978e-20	36.9984	39.3227	40.7516	25.8295	26.3807	25.4728
gene12050	LOC105374347	-1.37712	0.112084	0.226759	0.10286	0.0521795	0.0686009	0.0302995	0.0222614	0.0104988
gene36273	LOC105370380	-1.3772	7.0457e-05	0.000282929	9.10801	8.63865	9.70685	5.71265	5.71489	6.58835
gene8960	LOC107985787	-1.37732	0.148408	0.285394	0.0658935	0.12101	0.182859	0.0403956	0.0721188	0.0587415
gene40785	CCP110	-1.37733	7.90331e-16	8.56893e-15	24.9756	27.6936	28.3434	17.4426	17.5661	18.6837
gene10250	ROBO1	-1.37734	3.83041e-14	3.71962e-13	9.58506	9.70349	10.017	6.55753	6.82484	6.04135
gene9051	BHLHE40-AS1	-1.37737	0.107581	0.219054	0.70344	0.585179	0.586026	0.446253	0.357725	0.301765
gene8267	KIAA2012	-1.37758	0.116018	0.23316	0.0722855	0.0350112	0.0803819	0.00806924	0.0228634	0.0245312
gene15383	ANKDD1B	-1.37771	0.135431	0.264855	0.130722	0.147644	0.208139	0.0710311	0.0162203	0.0976234
gene11242	P2RY14	-1.3778	0.0740601	NaN	0.0421961	0.0480695	0.173637	0.0185386	0.0179119	0
gene15577	LOC107986360	-1.37784	0.127011	0.251589	1.03301	1.89129	0.386142	0.344513	0.220782	0.585318
gene40503	TFAP4	-1.378	4.69071e-12	3.93993e-11	25.0134	26.8422	26.4393	16.7094	16.6992	18.4413
gene51955	NDP	-1.37813	0.147934	0.284644	0.393654	0.196346	0.257315	0.132909	0.146498	0.115529
gene42966	LOC101926984	-1.37832	0.00747318	0.0212925	0.581491	0.555656	0.645231	0.400255	0.381167	0.368711
gene32138	GRAMD1B	-1.3784	0.0616529	0.137591	0.302467	0.270461	0.300695	0.23196	0.165564	0.140454
gene50132	CRYAA	-1.37858	0.109666	0.222506	0.283868	0.137542	0.221124	0.129864	0	0.0510046
gene12203	ABLIM2	-1.37862	7.5969e-05	0.000303825	4.14791	3.72839	4.15686	2.70031	2.68143	2.5074
gene18020	HSPA1L	-1.37878	0.0637262	0.141457	0.796323	0.863245	0.775098	0.493147	0.594224	0.416335
gene53107	FERP1	-1.37881	0.140038	0.272352	1.29442	1.27474	0.841863	0.797262	0.451771	0.590275
gene42128	FANCA	-1.37895	3.05835e-16	3.40496e-15	62.2137	64.7843	59.5768	45.7835	39.9269	37.9417
gene9865	DOCK3	-1.37898	1.34458e-10	9.95629e-10	4.21915	4.52364	4.39525	2.97667	2.82897	2.88657
gene42082	LOC100289580	-1.37911	0.134871	0.263956	0.265082	0.207518	0.119542	0.162801	0.102261	0.0638884
gene2016	LOC101927952	-1.37918	0.126826	0.25125	0.155642	0.188515	0.134784	0.0341913	0.115425	0.0173429
gene53216	USP26	-1.37919	0.117328	0.235493	0.361125	0.378802	0.385369	0.232947	0.289588	0.124087
gene14968	LOC100506639	-1.37924	0.0766425	0.165648	1.31772	1.20411	1.3298	0.788419	0.992948	0.558308
gene45723	REEP6	-1.37944	5.39925e-15	5.54614e-14	55.086	57.7839	55.6713	34.7693	40.6842	36.1605
gene8554	CFAP65	-1.37954	0.125939	0.249845	0.236711	0.352238	0.282158	0.284215	0.120024	0.091456
gene31331	PGM2L1	-1.37961	3.31854e-10	2.3776e-09	5.63371	6.0335	5.5763	3.72211	4.01373	3.67254
gene47880	TTYH1	-1.37968	0.128843	0.254436	0.335423	0.419453	0.482645	0.266655	0.242296	0.179129
gene37122	BMP4	-1.37969	3.11478e-25	5.44533e-24	572.865	519.973	518.599	354.496	363.716	350.395
gene35541	GUCY1B2	-1.37971	0.041907	0.0988043	0.819299	0.968384	1.2224	0.707782	0.601846	0.57199
gene21735	NYAP1	-1.37996	0.000350753	0.00126823	2.32092	2.36274	2.4987	1.43673	1.55262	1.70607
gene40707	NPIPA5	-1.38001	7.53675e-06	3.44163e-05	39.9577	30.1595	32.6015	22.7347	20.3414	24.4609
gene47430	ZNF114	-1.38009	0.00100221	0.00337056	3.59328	3.88778	3.39396	2.31841	2.38909	2.40137
gene4775	MAP3K21	-1.38011	1.6405e-12	1.44252e-11	17.0315	20.9303	18.3363	12.7466	12.8472	11.6623
gene39195	LOC100422556	-1.38033	0.128751	0.254318	1.39578	1.86016	0.629012	0.56796	0.409827	0.434615
gene32213	LOC107984357	-1.38036	0.109247	0.221816	0.960897	0.838343	1.09975	0.368342	0.584573	0.72309
gene11971	LOC107986176	-1.3805	0.0995145	0.20539	1.10638	1.04081	0.856397	0.711443	0.405629	0.656632
gene47657	LOC100129083	-1.38051	0.139403	0.271321	0.366893	0.389255	0.312131	0.23824	0.185314	0.143008
gene34830	LOC107984451	-1.38126	0.0540044	NaN	0.0382589	0.0268701	0.0223546	0	0.0058503	0
gene4194	CNTN2	-1.38142	0.132818	0.260825	0.0376902	0.0381749	0.0292562	0.0182778	0.0106639	0.0111786
gene13054	LOC105377286	-1.38157	0.00141186	0.00463676	2.3215	2.40824	2.91241	1.8932	1.60903	1.45679
gene32083	POU2F3	-1.38168	0.141359	0.274451	0.246843	0.138488	0.378468	0.104161	0.169354	0.117014
gene19182	REV3L	-1.38173	1.55098e-18	1.9741e-17	12.5987	13.3257	13.1464	9.11107	8.74946	7.99082
gene25316	LRRC19	-1.38175	0.0667817	0.147202	0.612864	0.838231	0.923172	0.496818	0.543996	0.41196
gene18812	LOC112267857	-1.38198	0.143624	0.277866	0.750121	1.09112	1.14566	0.228235	0.407259	0.859505
gene6747	ANKRD23	-1.38205	0.0014491	0.0047417	3.35559	2.86984	3.00027	2.0786	1.71083	2.20319
gene28623	AGAP11	-1.38205	0.015729	0.0413401	1.2333	1.38642	1.44227	0.744367	0.993093	0.842582
gene39213	ONECUT1	-1.38208	0.0555223	0.125834	0.520513	0.74079	0.924135	0.471118	0.458963	0.419075
gene3823	FLJ23867	-1.38216	7.82895e-11	5.91955e-10	20.0574	21.7714	21.802	12.6135	15.4993	13.8673
gene24036	LOC105375904	-1.38218	0.127844	0.252927	0.737415	0.299005	0.845896	0.366023	0.117526	0.186742
gene34059	POC1B-GALNT4	-1.3822	0.115629	0.232537	1.56967	1.41943	1.40418	0.398827	1.13696	0.982516
gene18041	TNXA	-1.38254	0.101556	0.20886	0.0291701	0.0900307	0.110652	0	0.0307018	0.0335028
gene32528	NCAPD2	-1.38256	1.08511e-43	3.61235e-42	175.982	183.333	186.427	120.107	124.064	117.025
gene4085	IPO9-AS1	-1.38273	0.139161	0.270963	0.315243	0.953024	0.58221	0.41981	0.248336	0.106265
gene1075	DNALI1	-1.38277	0.0424799	0.0998961	1.4123	1.37242	1.61545	0.825694	0.950018	0.951893
gene50701	LINC01659	-1.38281	0.143007	0.276903	0.439062	0.400479	0.613391	0.183607	0.211713	0.260069
gene47585	POLD1	-1.38288	1.08204e-28	2.17106e-27	70.8602	70.0266	68.2774	47.8929	46.6195	43.8737
gene4205	LEMD1-AS1	-1.38295	0.143621	0.277866	0.128063	0.173843	0.300159	0.0863784	0.0973121	0.10439
gene18283	KIF6	-1.38295	0.114895	0.231337	0.107294	0.153177	0.168488	0.101714	0.0577523	0.0868207
gene25648	PGM5P2	-1.38313	0.0747743	0.162233	1.15299	0.787923	1.35838	0.645644	0.545592	0.787942
gene4401	PTPN14	-1.38315	2.29581e-14	2.26382e-13	5.94109	6.18248	6.78753	4.16582	4.08838	4.2172
gene28407	CFAP70	-1.38317	0.00776781	0.0220541	1.28424	1.54554	1.64584	1.01297	0.872466	0.989821
gene12012	ABCA11P	-1.3832	2.97173e-07	1.59058e-06	25.5521	28.4544	22.9156	15.1688	17.1652	18.3193
gene43436	KRTAP4-12	-1.38322	0.104888	0.214495	0.413042	0.17456	0.152745	0.0678455	0.0978876	0.0343338
gene9282	LOC105376982	-1.38326	0.114827	0.23122	0.124592	0.0546826	0.0878967	0.0366136	0.0291868	0.0102197
gene28858	LOXL4	-1.38331	0.0574301	0.1295	0.434857	0.513211	0.733621	0.336394	0.394848	0.299177
gene46585	ZNF431	-1.38344	3.86361e-10	2.75144e-09	6.95768	7.82865	7.62207	5.09226	5.07938	4.59425
gene4692	CCSAP	-1.3835	1.9038e-10	1.39443e-09	14.5047	16.9771	15.2926	10.1383	11.3678	9.35003
gene37190	ARMH4	-1.3836	0.0116257	0.0316389	0.950611	1.05067	1.09835	0.556342	0.697413	0.728216
gene45205	LOC105372096	-1.38381	0.127378	0.252153	0.170491	0.235008	0.227076	0.124935	0.0884553	0.13477
gene18567	RPS16P5	-1.38395	0.139465	0.27142	0.113277	0.180479	0.113024	0.0660755	0.0319605	0.0782351
gene46609	ZNF43	-1.38398	0.0784252	0.16876	0.159972	0.27361	0.248461	0.114157	0.152849	0.143802
gene19651	ADGB	-1.38407	0.135281	0.264605	0.126722	0.0544374	0.0372445	0.0452406	0.018311	0.0267218
gene25050	RFX3	-1.38414	1.13787e-07	6.34906e-07	4.71303	4.99122	5.74734	3.32387	3.34449	3.47128
gene44469	TK1	-1.3842	6.2123e-32	1.43113e-30	321.039	319.367	305.886	207.527	218.999	199.099
gene16236	SLC4A9	-1.38425	0.138565	0.269935	0.201061	0.139358	0.168203	0.0837992	0.101984	0.0754338
gene45738	LOC100288123	-1.38431	0.0442184	0.103429	2.38493	1.7443	2.0813	1.63671	0.854171	1.36596
gene3412	NECTIN4	-1.38433	0.0045641	0.0136312	2.03645	1.7162	1.62208	1.11199	1.28386	1.08007
gene38818	LPCAT4	-1.38434	2.65605e-12	2.28659e-11	37.793	32.7419	34.1591	22.5648	23.05	23.3796
gene31064	LOC105369352	-1.38447	0.0390416	0.0927238	2.42882	2.21781	1.84349	1.55078	1.21458	1.28668
gene25949	TMC1	-1.38473	0.113097	0.228417	0.381118	0.316646	0.384335	0.225373	0.225907	0.168442
gene27079	BRD3OS	-1.38551	2.8423e-11	2.23043e-10	26.9752	29.338	31.1664	17.8745	21.3271	18.3675
gene38817	NUTM1	-1.38567	0.137229	0.267906	0.150914	0.197324	0.120402	0.118368	0.0805376	0.0449248
gene33117	ABCD2	-1.38574	0.078508	0.168892	0.147649	0.186715	0.14678	0.101292	0.0896478	0.0982096
gene19130	SESN1	-1.38576	9.64707e-11	7.24097e-10	17.6968	18.9954	18.4192	11.4459	12.8163	12.0117
gene13819	RNF150	-1.38618	0.0579242	NaN	0.0073437	0.015186	0.0371314	0.00307154	0	0.00311753
gene45453	LOC105372165	-1.38618	0.0969599	0.201066	0.282436	0.285674	0.408253	0.168432	0.20335	0.196545
gene26503	SLC44A1	-1.38621	3.08646e-20	4.26867e-19	46.7013	52.9218	51.1831	31.581	33.9654	33.8502
gene39786	STARD5	-1.38626	0.00979864	0.0271672	4.43573	3.71014	3.80247	2.60288	2.73692	2.30134
gene51290	LOC105373058	-1.3863	0.137521	0.268365	0.0617154	0.0817804	0.0858715	0.0392838	0.0379039	0.020385
gene38912	ANKRD63	-1.38635	1.13314e-06	5.68762e-06	4.72809	4.34038	4.37596	2.83178	3.1364	2.84062
gene9990	HESX1	-1.38662	0.0185876	0.0478726	2.2064	2.91406	2.62768	1.42904	1.8176	1.68377
gene42150	LOC101927999	-1.38672	0.00817822	0.0230751	3.20858	2.53465	2.38235	2.13143	1.64698	1.43878
gene22332	TBXAS1	-1.38694	0.0313046	0.07617	1.06294	1.19167	1.16856	0.673702	0.815876	0.649873
gene46291	LINC01842	-1.38697	0.00834334	0.0234867	7.10463	8.95247	7.65592	5.36678	4.75346	5.07103
gene51886	LOC105373174	-1.38709	0.12631	0.250437	0.382296	0.259237	0.47453	0.10455	0.264915	0.0355523
gene12047	CTBP1-AS	-1.3871	0.00998634	0.0276196	1.28991	1.32058	1.05756	0.956456	0.620189	0.776702
gene31530	FZD4	-1.38712	4.04026e-11	3.12486e-10	5.96593	6.68503	6.61449	4.36712	4.29476	4.01056
gene719	LOC105376864	-1.38714	0.126703	0.25109	0.0600192	0.219387	0.175715	0.0701686	0.0270914	0.0711733
gene17211	LOC105374918	-1.38733	0.13958	0.271599	0.321599	0.353366	0.400772	0.169054	0.255511	0.0724728
gene32635	AICDA	-1.38736	0.136951	0.26754	0.277198	0.242669	0.298717	0.143708	0.164706	0.101772
gene2983	CELF3	-1.38755	0.0737699	0.160378	0.182374	0.212838	0.19507	0.114295	0.107745	0.132487
gene50521	BCRP2	-1.38758	0.0183167	0.0472688	1.73882	1.44213	1.43298	1.00629	0.856468	1.06373
gene32537	LPAR5	-1.38769	0.00212144	0.0067375	2.27198	2.4904	2.38408	1.70842	1.56644	1.34584
gene45983	CTXN1	-1.38774	1.11425e-24	1.9043e-23	152.544	151.008	146.698	95.9793	105.119	95.6409
gene49379	LOC105372711	-1.38778	0.060595	NaN	0.0340182	0.00980197	0.0523202	0.00656036	0.00392491	0
gene47002	CCER2	-1.38782	0.101269	0.208389	0.873047	0.746669	0.571366	0.347688	0.328688	0.579001
gene32167	VWA5A	-1.38791	0.0179438	0.0463924	1.69658	1.67421	1.78668	0.990878	1.0903	1.18568
gene50998	MCM5	-1.38821	1.42006e-29	2.94426e-28	152.141	152.122	148.205	103.923	101.511	92.7996
gene11192	TM4SF1	-1.38845	0.138279	0.269511	0.459627	0.539423	0.255887	0.0849671	0.291145	0.179012
gene23474	RNF122	-1.38859	8.26753e-06	3.75791e-05	8.66668	9.91912	8.88784	5.64067	6.38285	5.95122
gene37079	LOC105370495	-1.38866	0.122543	0.244403	1.16148	1.34076	1.13478	0.769344	0.740794	0.489204
gene49515	LOC107987290	-1.38879	0.13851	0.269851	0.756115	0.997137	1.05728	0.313987	0.545453	0.451443
gene47583	NAPSA	-1.38891	0.0181736	0.0469302	1.62981	1.9871	1.94321	1.1893	1.13849	1.18932
gene49898	C21orf59-TCP10L	-1.38901	0.0170597	0.0444715	0.598776	0.560362	0.905043	0.474768	0.413498	0.406745
gene33094	ALG10	-1.38911	2.03576e-11	1.6163e-10	8.80973	9.43826	9.57752	5.81441	6.21978	6.23586
gene40823	ZP2	-1.38924	0.0757247	0.163906	0.0694657	0.0509698	0.114826	0.0199436	0	0.018427
gene11062	FOXL2NB	-1.38929	0.0111132	0.0303911	1.67312	1.31338	1.84301	1.24158	0.839579	0.988318
gene22119	HILPDA	-1.38947	1.00648e-09	6.92352e-09	26.9962	27.3794	25.5035	17.4066	17.8582	17.1548
gene43548	AOC3	-1.38959	0.000496868	0.00175152	2.84503	2.76037	2.74722	2.1854	1.49412	1.73844
gene39373	APH1B	-1.38971	0.000129737	0.000500159	4.60171	5.17489	5.06569	2.60074	3.48016	3.57258
gene26746	GSN-AS1	-1.38971	0.130019	0.25633	0.153113	0.115207	0.186423	0.0844892	0.108109	0.0466176
gene40729	PKD1P1	-1.38979	7.80247e-21	1.11364e-19	25.0943	25.344	26.0642	17.6131	15.6694	17.0097
gene7855	CDCA7	-1.38997	8.81488e-20	1.1892e-18	47.9119	52.2722	49.0158	33.9399	32.0034	32.1857
gene16805	MSX2	-1.39038	4.13144e-07	2.18019e-06	15.8492	16.0238	16.8699	9.06889	11.2235	11.544
gene42264	LOC101927864	-1.39042	4.69346e-05	0.000193232	3.47353	3.90968	3.69656	2.79038	1.96298	2.45912
gene42215	LOC105371481	-1.39045	0.137052	0.267673	0.982407	0.958428	0.877842	0.330208	0.511742	0.473446
gene34283	ASCL1	-1.3905	0.105051	0.214772	0.198859	0.0825069	0.0630391	0.0567308	0.013645	0.0286749
gene41435	LOC105371275	-1.39079	0.116186	0.233418	0.436742	0.369752	0.380974	0.244889	0.206228	0.23109
gene29232	LOC105378521	-1.3908	0.133544	0.261988	0.481584	0.423478	0.64744	0.12367	0.358781	0.300653
gene14499	LOC101929003	-1.39084	0.0246657	0.0616278	1.05767	1.20871	1.01052	0.581459	0.687152	0.797768
gene47770	TPM3P9	-1.3911	0.000308292	0.00112416	3.64602	4.50118	4.55235	2.69629	3.00248	2.51891
gene17725	GPX6	-1.39157	0.0978414	0.202573	0.155921	0.162581	0.173745	0.0437783	0.0845415	0
gene47648	VSIG10L	-1.39189	3.33363e-06	1.59147e-05	4.42406	4.18655	4.35172	2.67066	2.82862	2.94571
gene9959	IL17RB	-1.39189	9.59357e-10	6.61282e-09	26.4447	28.5437	26.4109	19.7353	17.3212	16.3051
gene46763	DPY19L3	-1.39199	5.51836e-10	3.88421e-09	9.6049	9.42726	9.43184	6.83914	5.65055	6.14336
gene21469	LOC112268007	-1.392	0.132594	0.260491	0.143342	0.147828	0.145933	0.0820412	0.0794349	0.0238339
gene13895	EDNRA	-1.39203	0.00290453	0.0090212	1.82117	2.03911	1.93745	1.09259	1.32254	1.31213
gene42405	LOC107985017	-1.39216	0.13437	0.263161	1.91791	2.17052	0.762115	0.575587	1.00403	0.589014
gene31258	IL18BP	-1.39222	3.86961e-06	1.83107e-05	7.14443	6.72216	6.71492	4.49646	4.19337	4.7238
gene50474	LINC00896	-1.39235	0.0167053	0.043639	1.43387	1.3621	1.64904	0.969192	0.832864	0.988837
gene22813	PTPRN2	-1.39248	2.20498e-06	1.07148e-05	4.41755	4.18433	3.74867	2.45331	2.73294	2.87544
gene12119	ALG1L7P	-1.3925	0.00265904	0.00832108	2.27843	1.99139	1.91279	1.41674	1.29853	1.25862
gene52222	TSPYL2	-1.39254	4.165e-20	5.7102e-19	32.6461	32.774	32.3669	21.2596	21.1825	21.7257
gene46073	PPAN-P2RY11	-1.39254	6.71263e-16	7.31825e-15	18.8289	18.565	19.1912	11.8035	12.6715	12.6112
gene41556	LOC107984867	-1.39261	0.117768	0.236235	0.262315	0.472418	0.320919	0.256089	0.152959	0.178837
gene10879	EFCC1	-1.39277	3.34721e-05	0.000140824	5.94536	5.56371	6.13333	3.98928	3.59426	3.88671
gene11333	LOC105374179	-1.39279	0.091676	0.191876	0.12335	0.0642112	0.0328681	0	0.00843597	0.0444638
gene27486	SEC61A2	-1.39284	4.77824e-07	2.50307e-06	12.1577	12.1184	10.5335	7.33974	8.20073	7.20534
gene43856	EME1	-1.39287	6.17114e-14	5.93172e-13	31.2815	30.6368	28.9951	21.2418	19.4325	18.9395
gene42788	FOXO3B	-1.39289	1.62605e-06	8.03374e-06	3.65112	3.98597	3.80527	2.56416	2.8368	2.06567
gene39974	C15orf38-AP3S2	-1.39291	0.000123697	0.000478902	2.72643	3.7195	3.77755	1.90037	2.18461	2.54261
gene37341	LOC105370538	-1.39296	0.123301	0.245624	0.29766	0.34674	0.381562	0.0705546	0.154225	0.322172
gene42093	LOC101927793	-1.3932	0.123943	0.246697	0.132809	0.139756	0.107436	0.0595473	0.0114919	0.0718674
gene37116	LOC112268134	-1.39325	0.0111194	0.0304011	1.25443	1.14579	1.02997	0.655919	0.734206	0.791106
gene46838	LGI4	-1.39336	0.130812	0.257549	0.191425	0.104693	0.138371	0.05486	0.0660106	0.0590157
gene24351	OSR2	-1.39346	3.49543e-06	1.66468e-05	9.65899	10.3231	9.87745	6.57104	7.11754	5.77074
gene29335	LOC105378550	-1.39359	0.0222707	0.0561783	1.71366	1.79899	1.96129	1.32974	0.972612	1.12881
gene52912	LOC105373311	-1.39382	0.133918	0.262395	0.224501	0.209521	0.232093	0.127704	0.0615409	0.113551
gene9819	FAM212A	-1.39386	0.0620525	0.138339	1.41854	1.92657	1.72027	1.05468	0.954378	1.05749
gene51345	WNT7B	-1.39388	0.000592275	0.00206536	3.33766	3.59449	4.04863	2.34714	1.80447	2.92549
gene722	LOC284632	-1.39397	0.133525	0.261973	0.192692	0.306059	0.319447	0.208429	0.0707296	0.095539
gene21729	ZCWPW1	-1.39413	6.3843e-06	2.94495e-05	4.61046	5.08143	4.94957	3.36039	3.00124	3.16231
gene31305	LOC100287837	-1.3945	0.1253	0.249019	0.375852	0.462692	0.739323	0.216288	0.210216	0.4125
gene4518	TLR5	-1.39461	0.0421267	0.099174	0.540989	0.517258	0.650185	0.350674	0.334962	0.36493
gene3626	F5	-1.3948	0.0576247	0.129926	0.219157	0.256723	0.252649	0.190596	0.138433	0.113021
gene9834	SEMA3F	-1.39481	2.17297e-12	1.88825e-11	14.408	13.4853	13.8553	8.77394	9.19286	9.32866
gene37316	FNTB	-1.3949	0.0132293	0.0354587	8.21189	9.78259	11.0579	5.09197	5.69841	7.52624
gene3892	COLGALT2	-1.39497	0.120749	0.241355	0.221606	0.256648	0.196732	0.192648	0.0915111	0.0802689
gene6061	LOC100132215	-1.39533	0.118682	0.237766	0.444814	0.732067	0.493237	0.495743	0.221297	0.193692
gene35241	LINC02343	-1.39541	0.0359833	NaN	0.0739636	0.0430268	0.082204	0	0	0
gene39006	TTBK2	-1.39545	9.43495e-09	5.86391e-08	3.88884	4.20035	4.73204	2.6653	2.7462	2.93498
gene13365	MANBA	-1.39559	4.82163e-09	3.08846e-08	13.6878	16.327	16.7202	9.41081	10.7486	10.3178
gene18357	PRPH2	-1.39564	0.0789516	0.169676	0.0466383	0.031128	0.0686149	0	0.0110403	0.0176393
gene14236	LOC107984113	-1.39576	0.0997472	0.205726	0.0636035	0.046265	0.0392054	0.0140518	0.0133653	0.0139029
gene16019	CHSY3	-1.39582	2.19176e-05	9.45165e-05	6.55263	8.36537	8.01476	4.30672	5.02094	5.54144
gene8468	2004-03-01	-1.39585	0.0492333	NaN	0.0265407	0.0384073	0.0294467	0	0.00629522	0
gene11079	CLSTN2	-1.39588	0.0915109	0.191673	0.0263945	0.019166	0.0106044	0.00483103	0.00900307	0
gene38907	BUB1B	-1.39589	7.19861e-29	1.45673e-27	91.4949	102.048	94.2299	62.7267	65.0399	60.8089
gene29827	PPFIBP2	-1.39595	0.00038767	0.00139192	2.67517	2.52841	2.78376	1.5477	1.82852	1.77052
gene33508	GPR84	-1.39603	0.0876937	0.185148	0.138989	0.198201	0.0514358	0	0.0433319	0.0459706
gene32614	FAM90A1	-1.3967	0.00894658	0.0250428	1.65635	1.62991	1.73396	1.02121	1.03029	1.12994
gene34708	LOC105370041	-1.39725	0.119457	0.239178	0.66595	1.2952	1.44699	0.983399	0.317724	0.519606
gene16292	PCDHB8	-1.3973	0.101558	0.20886	0.0363447	0.105565	0.144727	0.0239682	0.0346459	0.0242687
gene26359	CTSV	-1.39751	2.57786e-13	2.38568e-12	13.921	14.738	14.0896	9.28606	9.95661	8.67624
gene36334	LOC642661	-1.39756	2.79048e-05	0.000118797	8.80246	9.14966	11.1902	6.04477	6.57297	6.21359
gene22535	TCAF2P1	-1.39758	0.127327	0.252074	0.226652	0.161125	0.115744	0.0298	0.0957321	0.0883244
gene51239	LOC102723722	-1.39792	0.129723	0.255938	0.561044	0.487939	0.759664	0.145368	0.44301	0.231913
gene31701	LOC100128386	-1.39801	0.125606	0.249437	0.241205	0.33338	0.240063	0.167272	0.0690465	0.096612
gene50851	RFPL1S	-1.39805	0.120435	0.24085	0.141683	0.20961	0.161358	0.134797	0.0673509	0.0722928
gene45629	WASH5P	-1.39815	0.00995031	0.0275296	5.67268	6.06553	5.7121	4.60366	2.47579	3.936
gene20102	LOC105375126	-1.39853	0.102705	0.210852	0.242022	0.27445	0.223601	0.174305	0.0916644	0.152178
gene34245	UTP20	-1.39868	2.3837e-15	2.50405e-14	13.3618	13.785	14.4815	9.96818	8.74705	8.4523
gene46701	LOC105376906	-1.39911	0.100963	0.207854	1.69725	1.32499	1.13203	0.878325	0.571051	0.929068
gene46888	LOC107985317	-1.39925	0.122887	0.244923	0.637159	1.02826	0.627578	0.419596	0.2026	0.286012
gene1144	LOC101929536	-1.39938	0.0659808	0.14575	1.51374	1.34641	1.58953	0.644165	0.890567	1.10846
gene33786	HMGA2	-1.39979	5.85498e-19	7.59123e-18	36.0949	34.635	35.7362	24.6898	22.771	22.0339
gene43524	PSMC3IP	-1.39988	2.86307e-11	2.24524e-10	40.7093	38.9404	35.6047	25.8117	24.9718	24.3441
gene30838	RCC2P6	-1.40012	0.0346528	NaN	0.0509183	0.110915	0.198251	0	0	0
gene14860	SKP2	-1.40036	1.0828e-22	1.68155e-21	64.6782	70.4414	64.6929	45.9731	43.0944	41.4403
gene34075	LINC00615	-1.40037	0.0774816	0.167094	0.126567	0.184608	0.316671	0	0.0904011	0.031589
gene16172	LOC100130172	-1.40039	0.128655	0.254174	0.1932	0.211592	0.215008	0.0545815	0.158046	0.0694025
gene19239	LOC105377959	-1.40069	0.122346	0.244051	1.0283	0.867921	0.790256	0.413778	0.46597	0.511187
gene1636	LOC107984965	-1.4007	0.123087	0.245281	0.488272	0.37618	0.513377	0.248009	0.171842	0.157581
gene52221	GPR173	-1.40072	5.8483e-05	0.000237754	3.03303	2.91444	2.62893	1.80325	2.0465	1.69146
gene41749	SMG1P7	-1.40073	0.0459902	0.10698	1.30944	1.20166	1.65199	0.782425	0.682204	1.06531
gene11061	FOXL2	-1.40074	0.127818	0.252918	0.101717	0.21387	0.112266	0.0815097	0.0588509	0.0514013
gene51020	APOL1	-1.40093	0.12332	0.245643	0.281442	0.231423	0.208171	0.178368	0.0987039	0.0977225
gene33604	PAN2	-1.40094	8.47906e-14	8.07458e-13	11.9533	11.8235	13.0528	8.00763	7.72046	8.23586
gene21155	LOC105375328	-1.40101	0.127587	0.252537	0.789783	0.787186	0.373518	0.423185	0.290583	0.252359
gene18088	TAP1	-1.40107	1.26698e-16	1.44808e-15	22.8472	23.7896	22.7216	14.5018	15.3323	15.3882
gene45889	PRR22	-1.40111	0.0212189	0.05387	15.2169	11.9333	12.4405	10.5466	6.49279	7.64976
gene52820	LL0XNC01-250H12.3	-1.40115	0.00371593	0.011295	2.85053	2.77039	2.85585	2.28764	1.74029	1.36319
gene40404	PRSS27	-1.40123	0.0707289	0.154706	1.30369	1.10269	0.86566	0.66535	0.706888	0.566003
gene13192	WDFY3-AS2	-1.40145	0.00830737	0.0234004	2.10346	1.70267	2.20225	1.26284	1.39803	1.12091
gene23691	EFCAB1	-1.4016	0.126057	0.25004	0.334143	0.311637	0.353457	0.047021	0.230113	0.214026
gene42148	LOC105376781	-1.40167	0.0124714	0.0336348	29.2069	23.5624	16.9457	18.9801	12.5783	12.1722
gene24150	LRRCC1	-1.40197	6.91589e-15	7.06108e-14	25.1026	28.3032	25.7125	17.1541	17.1728	17.2322
gene15285	LOC653080	-1.40217	0.00193162	0.00617804	4.13	4.56329	3.39098	2.24886	2.86656	2.64179
gene20507	PRR15	-1.40222	0.000363742	0.00131098	5.39815	6.0479	5.24329	3.3647	4.12866	3.25162
gene972	HPCA	-1.40222	0.0900692	0.189267	0.867577	0.650818	1.03861	0.337916	0.672606	0.438747
gene19285	SLC35F1	-1.40237	0.127194	0.251832	0.161225	0.111051	0.135217	0.0661844	0.106149	0.0209067
gene20512	ZNRF2P2	-1.40243	0.0282467	0.0694662	2.39013	2.66112	3.19875	1.96534	1.75076	1.37669
gene36451	ZNF219	-1.40246	3.07829e-16	3.42554e-15	26.2401	24.1348	26.0127	16.0908	16.5251	17.0726
gene24891	RHPN1-AS1	-1.4025	0.00366974	0.0111675	2.78384	2.88609	2.69649	1.7295	2.03578	1.56236
gene10917	LOC105374103	-1.40279	0.0846308	0.179854	0.238089	0.236185	0.269312	0.145357	0.135467	0.146355
gene52467	CITED1	-1.40304	0.0183854	0.0474252	3.27721	3.37111	3.61659	1.76504	2.29962	2.31411
gene42380	ZNF594	-1.40345	1.48485e-06	7.36845e-06	4.55382	5.60694	5.48416	3.29856	3.73483	3.09103
gene27484	DHTKD1	-1.40346	8.2252e-22	1.22579e-20	18.9032	19.4718	19.0672	12.7991	12.5823	12.0307
gene3159	EFNA3	-1.40383	1.89747e-06	9.29313e-06	9.41859	10.9573	9.29897	6.17972	6.55795	6.48382
gene21587	PON3	-1.40403	0.024579	0.0614306	3.01204	3.51434	3.78105	2.08091	2.41194	1.8796
gene15959	ZNF608	-1.40414	2.66886e-06	1.28711e-05	3.26321	3.60742	4.14568	2.3426	2.40669	2.35356
gene53008	KLHL13	-1.40417	8.35267e-08	4.74576e-07	9.31345	9.8087	10.4989	5.81073	6.9685	6.38494
gene32906	LOC728688	-1.40438	1.28905e-05	5.74328e-05	6.20374	5.60237	5.83348	4.22798	3.76325	3.3806
gene30007	KCNJ11	-1.40439	3.37883e-05	0.000142053	3.96153	4.00013	3.86064	2.15102	2.83252	2.62458
gene27001	LAMC3	-1.4044	1.51455e-26	2.79453e-25	33.4847	36.1246	35.704	23.9912	23.2446	21.3359
gene13357	BANK1	-1.4044	0.0138161	0.0368865	1.52217	1.34059	1.44331	0.85172	0.852568	0.983863
gene28273	DNAJC12	-1.4046	0.000113319	0.000441326	13.9913	13.9434	13.9067	8.51543	9.29638	9.06261
gene33726	PPM1H	-1.40468	9.40816e-12	7.69984e-11	9.68785	10.3714	9.91653	6.16966	6.15494	7.13007
gene41788	TAT-AS1	-1.40472	0.108787	0.221034	0.671606	0.707523	0.58303	0.296778	0.213484	0.152288
gene12722	ERVMER34-1	-1.40475	2.65387e-20	3.679e-19	38.7387	40.2021	37.9244	26.3501	25.672	24.0345
gene2890	LOC112268238	-1.40478	0.0143073	0.0380434	1.84966	1.79601	2.31799	1.17515	1.05388	1.50328
gene51056	LOC107985576	-1.40481	0.0859644	0.182246	0.188469	0.22122	0.379953	0.0373096	0.0359297	0.11333
gene44465	TMC8	-1.40488	4.8274e-07	2.52714e-06	5.15393	5.82618	5.86153	3.67918	3.54475	3.66523
gene51422	LOC105373096	-1.40502	0.122696	0.244647	0.292674	0.213812	0.326499	0.166246	0.105043	0.074722
gene48706	TTLL9	-1.4051	0.0537659	0.122464	0.859951	1.03838	0.900736	0.58682	0.489776	0.600174
gene44545	CEP131	-1.40533	1.59439e-27	3.06134e-26	42.5145	42.1227	42.0541	28.7145	27.5759	26.149
gene42330	SPNS3	-1.40539	0.086306	0.182773	0.0869842	0.180915	0.166344	0	0.015411	0.09083
gene28844	ANKRD2	-1.40563	0.0928642	0.193951	0.225241	0.181163	0.115844	0.0939954	0.0226347	0.0238599
gene24060	LOC105375911	-1.40574	0.0768681	0.165983	0.172188	0.225811	0.26777	0	0.065495	0.068885
gene48885	SNORA71B	-1.40578	0.114566	0.230852	53.729	55.1083	26.0753	17.4153	28.5985	25.3936
gene7394	LYPD1	-1.40612	0.119026	0.238396	0.329355	0.344276	0.143975	0.214413	0.162863	0.0460396
gene7432	DARS-AS1	-1.4063	0.0865708	0.183284	1.97046	1.98717	1.75414	0.69527	1.4812	1.08684
gene29309	TEX36	-1.40642	0.0456398	NaN	0.418023	0.185337	0.170385	0.0504983	0	0
gene31304	ARHGEF17	-1.40682	5.60386e-14	5.39303e-13	6.41171	6.01214	6.45586	4.0633	4.0535	4.11424
gene14394	LINC02434	-1.40683	0.120779	0.241373	0.232361	0.256648	0.296057	0.160021	0.117562	0.0405922
gene17165	LOC101928047	-1.40684	0.0330863	NaN	0.0458316	0.0333088	0.100779	0	0	0
gene36840	EGLN3	-1.40696	0.000610223	0.00212419	4.34828	3.43856	3.97811	2.30679	2.62665	2.56177
gene5446	KLHL29	-1.40703	1.12216e-12	9.95624e-12	8.19377	8.62933	8.53398	5.49151	5.28576	5.65992
gene48223	GNRH2	-1.40703	0.114814	0.23122	0.281882	0.273715	0.27312	0.11076	0.0979478	0.246326
gene16502	LOC105378231	-1.40708	0.0584715	NaN	0.139752	0.126842	0.193783	0.0284458	0	0.0288305
gene16215	DNAJC18	-1.4071	9.63244e-08	5.42335e-07	4.9569	4.89406	5.001	3.20109	3.45882	2.93602
gene27150	CARD9	-1.40713	0.0091564	0.0255696	1.77432	1.74026	1.63158	1.13157	1.08509	1.01532
gene14331	CENPU	-1.40734	2.39214e-16	2.6822e-15	43.5044	41.8666	40.3933	27.7831	28.1756	25.6776
gene39646	LOC105376731	-1.40737	0.042982	NaN	0.035172	0.100835	0.0646855	0	0.0110576	0
gene47559	SIGLEC11	-1.40743	0.102234	0.209939	0.306836	0.269524	0.288873	0.205405	0.129999	0.135034
gene28528	BMS1P21	-1.40744	0.0766786	0.165665	0.337368	0.338607	0.439718	0.134273	0	0.114089
gene25646	LOC107986997	-1.40746	0.0211738	0.0537729	0.578603	0.542475	0.689454	0.359904	0.342803	0.415919
gene24066	LOC101241902	-1.4075	0.120421	0.240841	0.265767	0.38734	0.703076	0.130998	0.126318	0.299904
gene30896	SLC22A25	-1.40753	0.050522	0.116082	0.666044	0.636897	0.481793	0.37933	0.312358	0.380151
gene31742	MMP13	-1.40755	0.0558103	NaN	0.0642432	0.0585849	0.161469	0	0	0.0322446
gene5518	CENPA	-1.40768	1.38693e-11	1.11844e-10	56.6119	58.7004	54.5637	34.6861	41.8291	33.5912
gene35807	LOC105370269	-1.40769	0.109241	0.221816	4.11412	3.75865	6.1211	2.67898	2.39081	2.34499
gene50485	SCARF2	-1.40782	0.000130628	0.000503345	2.55065	2.4699	2.48673	1.59443	1.72735	1.48674
gene17153	LOC107986516	-1.40786	0.0953256	0.198297	0.855388	0.416591	0.633677	0.162224	0.0780285	0.294373
gene38065	LINC00677	-1.40796	0.0457809	NaN	0.838731	0.308341	0.471092	0	0	0.108483
gene36992	MIS18BP1	-1.40797	3.79535e-16	4.1978e-15	27.2926	29.941	27.5804	19.7998	18.3291	16.9206
gene18061	NOTCH4	-1.40805	0.0850816	0.180619	0.213957	0.189512	0.135529	0.11985	0.128044	0.0605426
gene22342	LOC105375534	-1.4081	0.0575675	NaN	0.120861	0.131727	0.235098	0.0295619	0	0.0299495
gene48839	DLGAP4-AS1	-1.40819	0.0995638	0.205436	0.366587	0.315927	0.185885	0.0661397	0.031809	0.16741
gene2517	VTCN1	-1.40861	0.115242	0.231916	0.135918	0.179517	0.197256	0.0833493	0.0484292	0.0645369
gene26863	LOC107987129	-1.40868	0.104337	0.213553	0.061636	0.0350628	0.111201	0.0136313	0.03944	0.0137784
gene12380	DCAF16	-1.40885	1.9027e-30	4.0921e-29	72.3195	78.0666	78.5683	50.6387	50.9928	46.9851
gene28459	ZNF503	-1.40903	2.53987e-09	1.67594e-08	14.7291	17.6726	14.3212	9.44108	11.3099	9.46825
gene46904	OVOL3	-1.40906	0.12192	0.243325	1.05422	0.96944	0.7505	0.477062	0.466327	0.319963
gene23797	LINC01606	-1.4091	0.0735651	0.159976	0.0974089	0.141445	0.0566396	0	0.0346713	0.0370765
gene32530	LOC112268089	-1.40912	0.0238971	0.0598973	0.974964	0.860798	0.639146	0.627911	0.445274	0.450617
gene29589	TRPM5	-1.40913	0.0808601	0.172991	0.07085	0.0410127	0.0435066	0	0.00673635	0.0282374
gene29015	ITPRIP	-1.40913	1.59496e-05	7.00716e-05	2.37805	2.61281	2.09132	1.48341	1.6944	1.38327
gene44532	LOC400627	-1.40915	0.11509	0.231689	0.337778	0.15311	0.17302	0.0928352	0.104907	0.148089
gene12135	ZBTB49	-1.40925	6.67038e-05	0.000269046	5.56965	6.6497	5.44871	3.50075	3.55998	4.29637
gene46452	PDE4C	-1.40934	0.00975253	0.0270552	0.821884	0.966375	0.847252	0.682652	0.512444	0.459602
gene7525	LINC01911	-1.40935	0.0325506	NaN	0.0641339	0.10558	0.0534705	0	0	0
gene35239	LOC107984589	-1.40935	0.114004	0.229973	0.0797041	0.0804752	0.0431942	0.0305411	0.0291436	0.0183913
gene18361	LOC401261	-1.40939	0.114716	0.231074	0.331643	0.293995	0.304285	0.113351	0.219331	0.144024
gene50123	ERVH48-1	-1.40958	0.119903	0.239927	0.159903	0.30148	0.195529	0.0620457	0.060043	0.157695
gene5272	LOC112268412	-1.40964	0.0204879	0.0521767	2.12663	2.10468	1.62865	1.38597	1.35419	0.892925
gene54240	SPRY3	-1.4098	0.101602	0.208913	0.0976744	0.165853	0.199256	0.0462549	0.133412	0.0693787
gene26374	CCDC180	-1.40982	0.00142245	0.0046659	1.60836	1.45752	1.2954	1.01787	0.798818	0.958611
gene46086	ICAM4	-1.40989	0.095542	0.198718	0.96663	0.852448	0.775716	0.735263	0.332806	0.38312
gene2912	CIART	-1.41	0.0949352	0.197682	0.942509	0.733337	0.665095	0.44488	0.459682	0.391797
gene37158	KTN1-AS1	-1.4102	0.00596093	0.0173513	3.73419	3.8835	4.69922	2.51086	2.59993	2.60586
gene29117	PLEKHS1	-1.41026	0.0862623	0.182713	0.103625	0.115708	0.107771	0.0206157	0.0650619	0
gene1929	MCOLN3	-1.41035	2.2199e-08	1.32667e-07	9.78341	11.5259	10.8808	7.3469	7.18486	6.24062
gene2848	LOC112268272	-1.41074	0.00999625	0.0276438	0.860955	0.961581	0.97301	0.666036	0.507316	0.573779
gene44082	LOC107985020	-1.41091	0.108121	0.219926	0.726066	0.466448	0.654582	0.213599	0.15778	0.27243
gene51214	MEI1	-1.41092	0.0976172	0.202198	0.352302	0.216603	0.271922	0.168546	0.212177	0.0775932
gene26580	AKAP2	-1.41103	3.5506e-16	3.93815e-15	17.5319	19.2353	17.7011	12.2717	12.5411	10.4598
gene19694	RAET1E	-1.41109	0.0423913	0.0997274	1.67945	1.76472	1.41084	1.16863	1.29764	0.503609
gene14999	LOC107986379	-1.41118	0.0641726	0.142301	1.31466	2.75312	0.89196	0.540181	0.260421	0
gene43489	FKBP10	-1.4112	2.94965e-21	4.29562e-20	43.775	43.4856	43.7289	30.1666	27.0122	27.6344
gene27568	TRDMT1	-1.41125	1.55835e-05	6.85013e-05	3.43709	3.10152	3.23058	1.90459	2.21026	2.15539
gene1533	CYB5RL	-1.41129	4.21485e-09	2.71746e-08	8.87728	9.28591	10.0044	6.38862	6.11763	5.65598
gene2563	HSD3BP5	-1.41133	0.11909	0.238503	0.381166	0.240491	0.367345	0.149581	0.120352	0.151289
gene24008	LOC105375901	-1.41141	0.0809496	0.173152	0.784601	0.336311	0.292263	0.196269	0.0629204	0.066904
gene46261	ZSWIM4	-1.41187	7.99247e-09	4.99498e-08	5.39321	5.13755	5.38921	3.21181	3.66011	3.37977
gene13824	INPP4B	-1.412	1.35465e-05	6.01511e-05	2.10568	2.25081	2.45944	1.43788	1.40257	1.51973
gene36682	LOC102724814	-1.41209	0.000743014	0.00255334	2.7362	2.78889	2.54795	1.79851	1.36753	1.96652
gene47675	SPACA6	-1.41209	0.0157701	0.0414389	2.51934	2.09863	2.64882	2.03433	1.25385	1.23654
gene23375	ESCO2	-1.41219	1.09373e-22	1.69629e-21	42.9526	46.0674	44.2614	29.8143	28.7094	27.7676
gene38977	PLA2G4B	-1.41223	0.000341641	0.00123869	3.69353	4.14507	3.69892	2.94783	1.99353	2.41531
gene45562	LOC105372208	-1.41227	0.0293938	0.0719726	1.19625	0.916922	1.0552	0.548663	0.65337	0.725038
gene5138	ALKAL2	-1.41243	0.117464	0.235726	0.331322	0.410887	0.651057	0.415551	0.053964	0.112577
gene28216	CABCOCO1	-1.41255	0.10136	0.208508	0.831505	1.14461	0.827392	0.669706	0.462545	0.387136
gene48250	SPEF1	-1.41256	0.0395825	0.0938764	1.71291	1.32971	1.15364	0.728996	1.02823	0.774598
gene36733	NFATC4	-1.41258	5.98588e-05	0.00024293	3.88667	3.27031	4.86169	2.54741	2.44223	2.66251
gene20687	LOC112267983	-1.4126	0.0628396	0.139896	0.497416	0.528497	0.527619	0.376563	0.186333	0.333451
gene23367	CLU	-1.41293	2.0907e-31	4.73784e-30	86.0742	89.4708	85.267	55.8875	57.1265	55.8419
gene31228	FLJ42102	-1.41312	0.108267	0.220166	0.29302	0.569306	0.307897	0.241357	0.160527	0.220422
gene35384	ENOX1	-1.41332	4.33918e-08	2.53299e-07	7.59491	7.77753	7.88311	4.94198	4.8793	5.1333
gene52829	MORF4L2-AS1	-1.41334	0.107421	0.218747	0.364813	0.381493	0.275072	0.1858	0.207085	0.145286
gene38924	CHST14	-1.41337	2.09336e-15	2.21084e-14	22.2837	22.8695	23.287	14.4674	15.395	14.3209
gene30930	FERMT3	-1.41348	0.091209	0.191169	0.398941	0.385808	0.430457	0.11728	0.290069	0.263514
gene23077	LOC105379241	-1.41348	0.0968235	0.200818	0.86869	0.43996	0.449995	0.268069	0.0642885	0.201956
gene12668	ATP10D	-1.4137	3.61015e-07	1.91666e-06	3.76749	4.18912	4.56615	2.70972	2.69882	2.62493
gene11373	IFT80	-1.41396	8.02026e-13	7.17241e-12	14.1959	15.6011	14.8917	9.50557	10.2312	9.10025
gene39923	NTRK3	-1.41408	0.107701	0.219241	0.0894264	0.04885	0.0435515	0.031863	0.0410461	0.0215252
gene2005	GBP5	-1.41412	0.108085	0.219872	0.150861	0.105889	0.0650152	0.0384036	0.0738238	0.00985287
gene48886	SNORA71A	-1.41417	0.107817	0.219422	36.9531	37.6678	47.1009	25.565	21.522	16.087
gene52258	TRO	-1.41428	0.0777331	0.167545	0.338905	0.342089	0.26796	0.182328	0.184103	0.176039
gene34632	HNF1A-AS1	-1.41439	0.108378	0.220355	0.116239	0.14515	0.179928	0.061825	0.0449369	0.0634306
gene40828	CRYM-AS1	-1.41448	0.0990815	0.204711	0.551605	0.452839	0.670093	0.454515	0.222843	0.2198
gene51141	SYNGR1	-1.41451	6.08134e-09	3.85771e-08	10.9327	11.586	12.5601	7.62577	7.00386	7.92386
gene5539	DNAJC5G	-1.41455	0.00129138	0.00426955	3.86739	4.41719	5.15954	2.93541	2.78166	2.75796
gene52327	ASB12	-1.41463	0.106766	0.217713	0.630735	0.895866	0.669542	0.338061	0.244245	0.571027
gene8899	ERFE	-1.41486	7.74482e-08	4.42272e-07	8.72474	8.3692	7.26452	5.45874	5.07078	5.14033
gene50852	LOC107985541	-1.41489	0.0654414	0.144734	0.296265	0.210183	0.181544	0.149921	0.12464	0.124917
gene1746	DEPDC1	-1.41491	1.25483e-22	1.93977e-21	56.8227	63.4998	60.7448	40.1709	41.1879	35.6243
gene485	FAM131C	-1.41501	7.917e-08	4.5156e-07	12.2352	11.1924	11.5281	7.65442	7.76089	7.04337
gene16178	BRD8	-1.41501	6.82065e-22	1.01904e-20	47.0619	49.3589	51.2721	31.6889	30.5918	33.03
gene22711	WDR86	-1.41508	0.0712424	0.155627	0.399069	0.356672	0.394585	0.260599	0.184022	0.218357
gene26515	LOC107987109	-1.41526	0.113112	0.228428	1.14817	0.595662	0.775857	0.444957	0.391158	0.414391
gene13533	LOC107986305	-1.41528	0.0635599	0.141194	0.227895	0.137758	0.337123	0.0744332	0	0.0379574
gene48453	DZANK1	-1.41531	0.000106385	0.000416172	3.71652	3.40571	3.78162	2.39914	1.98831	2.55417
gene47225	SMG9	-1.4156	2.81889e-19	3.6974e-18	31.0828	31.0924	30.697	20.7143	19.4213	19.7935
gene16324	PCDHGB7	-1.41569	0.0675503	0.148702	0.38569	0.311113	0.511914	0.245119	0.260504	0.170104
gene40732	PKD1P2	-1.41583	4.47302e-20	6.1183e-19	9.05771	10.1906	10.3849	6.50624	6.49936	6.10668
gene22244	LOC105375520	-1.41594	0.112508	0.22752	0.0909393	0.0483096	0.0644579	0.0347996	0.0418154	0.023973
gene47394	ZNF541	-1.41607	0.0845627	0.179725	0.0868388	0.0383508	0.0351089	0.0289897	0	0.0117332
gene53466	HSFX1	-1.4163	0.0366984	0.0877051	1.20538	0.960095	1.22967	0.635218	0.643265	0.756413
gene47777	LOC284379	-1.41636	0.114507	0.230763	0.650677	0.63887	0.491064	0.336997	0.34794	0.203127
gene5709	CYP1B1-AS1	-1.41652	0.0971654	0.20139	0.221075	0.160727	0.172318	0.0649378	0.0418536	0.0660263
gene52458	NHSL2	-1.41665	0.107282	0.218502	0.089796	0.0546945	0.138165	0.0386883	0.0588422	0.0472792
gene52120	PPP1R3F	-1.41676	0.000192504	0.000723511	3.85102	3.94585	4.10759	2.36406	2.60002	2.60838
gene39353	LOC105370852	-1.41676	0.0989725	0.204539	0.106079	0.140719	0.156672	0.0871085	0.0725657	0.0628016
gene13823	IL15	-1.41683	0.0500254	0.115087	1.33262	1.02949	0.858327	0.575648	0.677244	0.643598
gene50751	POM121L10P	-1.41686	0.0416346	0.0982798	0.205637	0.183858	0.182345	0.126205	0.086607	0.127106
gene18199	FKBP5	-1.4169	4.03539e-34	9.98748e-33	84.017	88.9574	84.5301	56.9435	56.8299	52.4964
gene46325	SLC1A6	-1.41704	0.106032	0.216441	0.108654	0.19043	0.121662	0.0982864	0.0440485	0.0117378
gene41300	ORC6	-1.41739	2.51276e-16	2.81343e-15	89.5801	102.422	86.945	62.6045	61.0485	56.1424
gene30051	TMEM86A	-1.41765	0.0090377	0.0252739	1.10394	1.00564	1.13608	0.642403	0.602677	0.770384
gene6992	NPHP1	-1.41786	2.90614e-05	0.000123343	8.46529	7.53215	7.20983	4.54345	5.68004	4.58524
gene36656	SLC7A8	-1.41814	4.02982e-11	3.1178e-10	9.22366	9.16985	8.77232	6.01014	5.94526	5.50707
gene22504	CASP2	-1.41832	3.14834e-27	5.9579e-26	51.5343	57.7297	55.4657	34.3394	35.9391	35.8759
gene35777	LINC00381	-1.41839	0.114193	0.230237	1.46431	1.32677	0.650186	0.692964	0.475228	0.425828
gene1767	LOC102724548	-1.4185	0.114497	0.230763	0.832806	0.61287	0.536286	0.411993	0.153409	0.409751
gene9628	LINC00694	-1.41857	0.104069	0.213115	0.535331	0.374239	0.398245	0.10651	0.195595	0.169446
gene31736	MMP1	-1.41861	0.0305165	NaN	0.108914	0.116062	0.0726872	0	0	0
gene51995	SLC9A7	-1.41869	1.73251e-15	1.83878e-14	6.80724	6.73667	7.12113	4.3355	4.57403	4.37495
gene9250	LOC107986064	-1.41881	0.00616205	0.0178687	1.33617	1.2669	1.34675	0.794288	0.802253	0.857687
gene18888	LOC101928842	-1.41882	0.0999112	0.206029	0.752639	0.740203	0.633267	0.384527	0.299632	0.445452
gene24968	FOXH1	-1.41897	0.11357	0.229176	0.0981933	0.221333	0.250276	0.0812778	0.132004	0.0415969
gene5430	LOC101929230	-1.41899	0.0905423	0.190009	0.0783362	0.0759177	0.107294	0.027819	0.0185349	0.0282948
gene48064	ZNF417	-1.41905	4.53793e-07	2.38352e-06	4.15457	4.44016	4.71931	2.98686	2.86808	2.65053
gene39413	UBAP1L	-1.41923	0.00143336	0.00470019	0.829196	0.839937	0.80745	0.560541	0.486681	0.508925
gene43854	XYLT2	-1.41943	2.87389e-16	3.20804e-15	14.0886	14.9283	14.4354	9.0091	9.55319	9.38689
gene1536	SSBP3-AS1	-1.4196	0.114027	0.23	0.25372	0.164508	0.222187	0.157349	0.0632367	0.066472
gene37578	LINC02289	-1.42013	0.0989569	0.204525	0.196792	0.219658	0.219049	0	0.139048	0.0780793
gene33608	APOF	-1.42031	0.0779022	0.167848	0.766833	0.854139	0.760518	0.448491	0.51308	0.381467
gene52297	SPIN2A	-1.42033	0.101097	0.208105	1.26648	0.610357	0.830351	0.342583	0.630156	0.441155
gene3198	LOC100505728	-1.42034	0.112791	0.22797	1.65595	1.45839	0.671814	0.505848	0.570691	0.794896
gene47976	NLRP5	-1.42038	0.0301563	NaN	0.0419117	0.048567	0.0278783	0	0	0
gene45243	SMAD7	-1.42058	0.0272827	0.0674321	1.02757	0.825789	0.979974	0.519277	0.691382	0.498408
gene35102	ATP8A2	-1.42063	0.0985266	0.203742	0.0501647	0.022148	0.0220757	0.0103427	0.012465	0.0102434
gene43210	RDM1	-1.42067	0.000142453	0.000546151	12.72	13.3596	15.0658	8.30272	9.05959	8.6497
gene48330	PLCB4	-1.42098	6.31768e-09	4.00012e-08	6.63413	6.37726	7.35537	4.59365	4.2304	4.19329
gene3491	NOS1AP	-1.42099	0.00045955	0.00163019	1.95549	1.96235	2.05726	1.3105	1.04128	1.41937
gene47933	BRSK1	-1.42127	4.1873e-10	2.9721e-09	9.33223	8.9421	8.91067	6.16381	5.83152	5.4198
gene21654	LOC101927550	-1.4221	0.00725147	0.0207125	1.2398	1.24146	1.25906	0.818265	0.633295	0.863834
gene20361	SP4	-1.42213	1.66162e-10	1.22311e-09	9.8645	11.0431	10.5491	7.56012	6.51533	6.09831
gene25235	FOCAD	-1.42233	9.79645e-27	1.82754e-25	26.0428	27.4181	28.2986	17.6324	17.3579	17.5303
gene16876	LOC107986488	-1.42271	0.0643258	0.142587	0.441424	0.3633	0.320733	0.191612	0.193284	0.261584
gene21227	LINC01372	-1.42271	0.106813	0.217772	2.32464	1.9641	3.67156	1.46968	1.07095	1.38983
gene31888	BCO2	-1.42274	0.0135192	0.0361593	1.41551	1.36267	1.56077	0.91749	0.999108	0.741299
gene14195	LOC105377541	-1.42276	0.0991861	0.204857	0.343743	0.50814	0.314809	0.219387	0.196353	0.20705
gene26431	MSANTD3-TMEFF1	-1.42284	0.000655153	0.00226989	6.67076	8.29577	5.98617	5.2206	4.61149	3.39754
gene21751	GIGYF1	-1.42293	4.10122e-17	4.80359e-16	24.6956	23.784	24.5995	17.3386	14.2891	15.2547
gene44231	LOC105371874	-1.42301	0.109162	0.221702	0.087788	0.128256	0.165462	0.0661738	0.0642921	0.0540099
gene19261	CALHM5	-1.42309	0.0252693	0.0629826	0.377505	0.275139	0.456694	0.222671	0.238313	0.206018
gene11793	P3H2-AS1	-1.42312	0.0885295	0.186579	2.0558	2.08158	1.4655	0.791919	1.00229	1.30531
gene4070	ASCL5	-1.42315	0.0920528	0.192547	0.588109	0.56173	0.627686	0.418044	0.261164	0.27487
gene2624	EMBP1	-1.42325	0.0951641	0.19801	0.379492	0.263309	0.31592	0.254196	0.102707	0.152765
gene44133	ICAM2	-1.42325	0.111304	0.225431	0.409581	0.450438	0.385658	0.144011	0.22266	0.187743
gene24152	E2F5	-1.42336	1.70625e-06	8.4036e-06	14.9055	13.6331	12.8136	8.83358	8.8805	8.63821
gene53597	TKTL1	-1.42366	0.0502568	NaN	0.106931	0.0705437	0.0617248	0.0273015	0	0
gene5903	NRXN1	-1.42367	0.104334	0.213553	0.0543595	0.0237944	0.077581	0.0352694	0.0219299	0.00252462
gene9145	SLC6A1	-1.42367	0.0293897	NaN	0.0453542	0.0209293	0.0357335	0	0	0
gene2269	VAV3	-1.42392	0.0761899	0.164745	0.0510134	0.039769	0.0234698	0.0121006	0.0117071	0.00410763
gene48642	LOC107987278	-1.42398	0.0734744	0.159838	0.164876	0.119551	0.11629	0.0900481	0	0
gene28812	TLL2	-1.42407	0.000499278	0.0017595	1.36828	1.13967	1.26975	0.834369	0.759489	0.778659
gene16344	PCDH12	-1.42424	0.0019068	0.00610431	0.867425	0.762207	0.890187	0.522587	0.517224	0.532975
gene53421	LOC105373347	-1.42438	0.109398	0.222066	0.0854926	0.1536	0.0672165	0.0196079	0.0572317	0.0570376
gene52040	ZNF182	-1.42447	2.47398e-07	1.33543e-06	7.4616	8.76019	8.55168	4.72126	5.83507	5.23077
gene44839	ANKRD62	-1.42451	0.0502859	0.115619	0.463942	0.545303	0.480525	0.382181	0.283469	0.205532
gene48923	LOC101927098	-1.42469	0.0864088	0.182974	0.11945	0.162969	0.132847	0.0879896	0	0.0297851
gene8164	PGAP1	-1.42469	3.02026e-09	1.97967e-08	3.5739	3.90589	3.83679	2.42055	2.63944	2.17301
gene37782	LOC107984663	-1.42483	0.0851598	0.180743	0.25158	0.111741	0.176951	0.0901371	0.0443898	0.0236602
gene21529	CYP51A1-AS1	-1.42501	0.105571	0.215631	0.226686	0.267175	0.235229	0.139456	0.0810127	0.141423
gene12061	TMEM129	-1.42505	1.38184e-14	1.38571e-13	25.8531	25.8541	25.549	16.457	18.3437	14.6954
gene32428	CACNA1C	-1.42506	0.104593	0.213985	0.0432884	0.0259457	0.0520988	0.0114782	0.021841	0.0115794
gene37787	IFI27	-1.42516	0.0661313	0.146014	3.58854	3.98077	2.83187	1.86811	2.40547	1.65966
gene33831	LOC105369819	-1.42518	0.0992639	0.204998	0.0777153	0.0777628	0.151042	0.0286169	0.0184252	0.0581069
gene11117	TRPC1	-1.4253	2.12355e-05	9.17425e-05	4.95725	4.85294	4.77029	2.62468	3.28616	3.3419
gene41861	TMEM231	-1.42547	4.84201e-09	3.10067e-08	9.45744	9.92668	9.13296	6.18715	6.52712	5.50051
gene49048	UBE2C	-1.42565	7.81027e-30	1.63656e-28	318.311	336.965	314.49	202.289	218.554	201.295
gene4687	LOC112267873	-1.4257	0.0738065	0.160428	0.198322	0.225018	0.298641	0.10505	0.152347	0.145693
gene53457	HSFX3	-1.42575	0.0857816	0.181891	1.68703	1.19053	1.22287	1.27576	0.517481	0.428998
gene31295	ATG16L2	-1.4258	2.20679e-10	1.60491e-09	10.6631	9.96624	9.59107	6.46624	6.74757	6.09559
gene6724	LOC105373493	-1.42611	0.0887248	0.186891	0.149315	0.167541	0.0754341	0.0532228	0.0642765	0
gene49551	LOC105379506	-1.42612	0.0819042	0.174814	1.32261	2.06174	4.62779	1.46679	1.40087	1.49666
gene49571	LOC105379507	-1.42612	0.0819042	0.174814	1.32261	2.06174	4.62779	1.46679	1.40087	1.49666
gene26300	PCAT7	-1.42616	9.42189e-05	0.000371593	5.96008	7.34696	7.36775	4.24527	4.87979	3.94932
gene21948	BMT2	-1.42617	1.02494e-06	5.16866e-06	6.76154	8.3662	7.73634	4.37532	5.03165	5.13644
gene46168	ZNF763	-1.42622	0.101703	0.209052	0.184723	0.168049	0.136702	0.0904505	0.058138	0.0304772
gene3220	MEX3A	-1.42623	7.10717e-18	8.71744e-17	23.0416	26.4556	24.687	14.7809	17.4439	15.2745
gene1664	EFCAB7	-1.42671	3.0861e-05	0.000130558	8.65907	9.64946	10.8168	5.32624	5.80763	7.26166
gene19703	RAET1K	-1.42674	0.0142302	0.0378808	2.51156	2.69642	1.81485	1.32579	1.71444	1.26033
gene16654	HMMR	-1.42695	3.70975e-20	5.1068e-19	40.8577	43.3397	45.754	28.5063	27.497	27.1294
gene47174	CEACAM1	-1.42706	0.107978	0.21971	0.260123	0.354463	0.142672	0.0715943	0.0918556	0.192674
gene39424	IGDCC4	-1.42714	0.00522142	0.0153997	0.681721	0.678506	0.698801	0.484713	0.345196	0.445606
gene40990	LOC101928215	-1.42726	0.0619582	0.138155	0.65403	1.06517	1.14952	0.744253	0.381602	0.504814
gene33678	AVIL	-1.42739	0.0271854	0.0672277	1.40911	1.18606	1.82034	0.592559	1.02388	1.02442
gene37817	CLMN	-1.4274	4.52435e-08	2.63328e-07	5.28278	5.58047	5.63179	3.83704	3.86535	2.82019
gene5289	ATP6V1C2	-1.428	6.34711e-05	0.000256928	3.72175	4.58959	4.43707	2.70843	2.63982	2.70337
gene31407	CAPN5	-1.42808	3.74861e-12	3.17684e-11	7.55452	7.91178	7.50658	5.08386	4.95591	4.63189
gene25272	KHSRPP1	-1.42841	0.0876318	0.18505	0.0714607	0.165975	0.142619	0.014172	0.0409995	0.057328
gene28637	LINC00864	-1.42846	0.0558044	0.126425	0.333622	0.192172	0.148746	0	0	0.0949273
gene23076	BLK	-1.42846	0.106787	0.217738	0.166265	0.250225	0.181638	0.0571762	0.136542	0.0578665
gene11655	LOC107986162	-1.42848	0.0913157	0.191345	1.03808	0.721586	1.0387	0.577371	0.582498	0.33585
gene9982	CCDC66	-1.42862	3.50809e-06	1.67037e-05	8.76181	11.0499	10.1438	5.81132	5.84303	7.33569
gene32789	APOLD1	-1.42867	0.000263899	0.000973092	2.05011	1.93885	2.3697	1.35112	1.2817	1.35789
gene43642	DBF4B	-1.42886	5.34961e-13	4.84458e-12	13.7464	14.015	16.159	9.60654	9.19404	9.17539
gene12118	LOC100420818	-1.42886	0.104273	0.213477	3.35684	4.71237	4.23682	2.4284	2.52902	1.03419
gene16507	LOC105378235	-1.42893	0.103983	0.212976	0.503205	0.389776	0.373006	0.164781	0.0635239	0.268496
gene4476	LINC01352	-1.42894	0.0807527	0.172824	0.603627	0.475891	0.103335	0.091499	0.132006	0.0931006
gene40366	RAB26	-1.42899	4.3422e-06	2.04528e-05	9.86942	8.32544	10.0428	5.92969	6.19736	5.71408
gene30829	INCENP	-1.42901	6.6372e-41	2.02946e-39	57.0509	60.3358	60.7661	38.5057	38.787	36.7352
gene16605	IL12B	-1.42933	0.0963081	0.20003	0.153218	0.161266	0.169658	0.0503389	0.0649986	0.0510408
gene21375	UPK3B	-1.4295	0.091514	0.191673	0.250811	0.349838	0.379971	0.168037	0.108133	0.237861
gene45702	CBARP	-1.42968	2.75888e-13	2.54027e-12	17.0905	18.6048	15.6974	11.5584	10.7448	10.5254
gene17489	HIST1H3D	-1.42979	0.10623	0.21679	1.39999	0.788941	1.06949	0.11526	0.315576	1.04174
gene44536	BAIAP2-AS1	-1.42982	3.50531e-12	2.98134e-11	12.3032	11.5989	13.5265	7.31453	8.46314	8.04477
gene19348	TPD52L1	-1.42982	1.61377e-23	2.62513e-22	130.565	127.14	130.273	81.455	84.84	81.5494
gene26137	CTSL	-1.42982	1.27538e-25	2.26653e-24	73.0317	76.0773	73.6814	47.0139	47.9592	47.4556
gene8305	RPL12P16	-1.42996	0.105603	0.215677	1.7341	1.38105	1.55359	0.825752	0.278068	1.09894
gene34871	GALNT9	-1.43022	0.092818	0.193871	0.245055	0.0472629	0.121552	0.0536435	0.0413257	0.0346987
gene27115	C9orf116	-1.43034	9.69486e-06	4.38057e-05	25.2539	29.7845	26.0121	16.2742	19.0237	16.0245
gene8556	IHH	-1.43048	0.0797357	0.171035	0.156957	0.103405	0.11082	0.0705191	0.0271953	0
gene483	LOC440568	-1.4306	0.0144259	0.0382729	1.92777	2.39284	2.20636	1.11609	1.45334	1.38096
gene12177	S100P	-1.43071	0.0853206	0.181043	2.54129	4.01033	2.87477	2.08714	1.50381	1.49836
gene6691	ZNF514	-1.43076	6.16909e-07	3.18786e-06	3.72809	3.67551	3.93425	2.48263	2.26219	2.44051
gene3158	EFNA4	-1.43095	9.07339e-06	4.10868e-05	15.4204	18.5903	14.4959	9.22545	11.7675	9.70634
gene551	RCC2	-1.43107	1.72335e-58	8.29593e-57	214.473	223.306	217.396	137.695	142.659	138.57
gene43927	DGKE	-1.43108	6.44115e-08	3.69971e-07	3.62393	4.11182	4.08183	2.46396	2.41098	2.63421
gene8780	ECEL1P1	-1.43112	0.0640243	0.142025	0.112408	0.108775	0.166435	0.0556448	0.0178846	0
gene21777	VGF	-1.43119	4.80947e-05	0.000197802	3.76086	4.7664	4.70537	2.45201	2.95267	2.93005
gene52970	IL13RA2	-1.43121	0.0471321	NaN	0.144081	0.211622	0.281986	0	0.0688393	0
gene16880	LOC202181	-1.43139	0.0177257	0.045909	1.03697	1.16367	0.927776	0.702429	0.615911	0.587488
gene49918	IFNAR2	-1.43143	2.78354e-10	2.00707e-09	21.4094	22.3448	20.0762	12.6051	14.4867	13.5447
gene31044	FIBP	-1.43161	2.81704e-17	3.32585e-16	70.2564	71.5676	73.0937	44.2823	50.6021	42.1685
gene6959	SH3RF3	-1.43165	0.0392591	NaN	0.0265261	0.0284968	0.0312313	0	0	0.00559629
gene26748	LOC102723324	-1.43168	0.103368	0.211973	0.540724	0.398854	0.704079	0.108357	0.275029	0.257733
gene37083	FRMD6	-1.43187	5.00066e-06	2.33773e-05	4.1675	5.4568	5.75952	3.25679	3.32532	3.12626
gene37566	VASH1-AS1	-1.43193	1.50848e-08	9.17277e-08	15.0263	14.133	14.5176	9.82373	9.02324	8.85912
gene11137	C3orf58	-1.43205	2.19111e-15	2.30892e-14	19.4361	21.624	20.2182	12.5555	13.9211	12.5884
gene51011	APOL3	-1.43216	0.104325	0.213553	0.173566	0.177862	0.258389	0.117358	0.105055	0.0619513
gene26966	LOC105376291	-1.43238	0.0937697	0.195651	0.349885	0.478726	0.344491	0.176897	0.157779	0.0694145
gene24836	GPR20	-1.43254	0.0237335	0.0595061	1.42776	1.45332	1.80509	0.867034	1.05869	0.873095
gene34747	TMEM132B	-1.43261	0.0973325	0.201661	0.106071	0.0730654	0.0847508	0.0382133	0.0586918	0.0345614
gene24973	RECQL4	-1.43263	2.39346e-23	3.84843e-22	96.9081	93.5658	93.4484	65.8338	56.0838	59.1755
gene49923	IFNGR2	-1.43276	3.92646e-19	5.11609e-18	54.094	58.3248	56.0559	33.5841	38.5651	35.2578
gene20746	SPDYE1	-1.43277	0.0589162	0.132321	0.646416	0.849389	0.723425	0.51881	0.330072	0.432206
gene26402	GALNT12	-1.433	1.1034e-10	8.2453e-10	15.6086	17.4208	15.4202	10.54	11.0717	9.20574
gene47034	EID2B	-1.43334	0.00404212	0.0121955	4.03376	4.23001	4.38496	2.67752	2.83116	2.29092
gene25509	SPAG8	-1.43336	0.0885275	0.186579	0.433544	0.624427	0.452972	0.324849	0.219549	0.25372
gene11684	CAMK2N2	-1.43337	2.62988e-07	1.41498e-06	12.5332	13.7154	13.4089	8.94948	8.55853	7.60552
gene2856	LOC730257	-1.43337	0.103179	0.211694	0.929065	1.34397	0.252272	0.321131	0.617223	0.24906
gene41813	LOC107984814	-1.43402	0.0317989	0.0772694	1.67405	1.68794	1.85973	1.26486	0.990116	0.822113
gene30858	LRRN4CL	-1.43416	0.0628344	0.139896	0.429315	0.536407	0.467365	0.279042	0.278201	0.252557
gene4735	LOC644006	-1.43435	0.103686	0.212469	0.186719	0.162479	0.207106	0.0487473	0.117628	0.073866
gene5529	KHK	-1.43447	6.67057e-07	3.42826e-06	8.71743	8.17438	8.49161	4.68396	5.36956	5.97212
gene9136	GHRL	-1.435	0.103269	0.211807	1.14277	0.644916	0.487792	0.563126	0.234376	0.239065
gene10967	NPHP3-AS1	-1.43502	0.0791549	0.16999	0.410917	0.406539	0.476943	0.29106	0.211063	0.192124
gene41055	NPIPB13	-1.43514	0.0687405	0.150971	0.400053	0.226664	0.642429	0.226168	0.228848	0.243168
gene2392	FAM212B	-1.43522	7.77717e-08	4.43905e-07	3.34275	3.57284	3.66768	2.08063	2.18017	2.43199
gene45874	PTPRS	-1.43522	1.78069e-37	4.91113e-36	47.8367	47.4099	46.6528	31.6	29.9664	28.8751
gene38970	TYRO3	-1.43571	2.68095e-20	3.71436e-19	15.8123	16.0892	15.5774	10.0499	10.1498	10.0034
gene16223	CXXC5	-1.43581	4.45129e-11	3.42371e-10	17.0392	17.5925	18.4209	9.86661	12.1287	11.6325
gene52219	FAM156B	-1.43593	1.33839e-10	9.91355e-10	11.3787	11.7911	12.2425	8.45189	7.04208	6.95515
gene9052	BHLHE40	-1.43599	6.69298e-17	7.74328e-16	27.1303	28.1166	25.5408	17.1026	18.4431	15.8495
gene28207	LOC105378320	-1.43604	0.0778033	0.167681	0.371585	1.36332	1.51729	0.372896	0.360237	0.126455
gene44593	LRRC45	-1.43618	5.79927e-17	6.73571e-16	52.1061	47.983	52.0499	35.3878	29.6631	31.6181
gene43297	ARHGAP23	-1.43639	4.25502e-15	4.39754e-14	9.93226	10.4329	10.6961	7.20712	6.39992	6.11623
gene6773	C2orf92	-1.43663	0.0399202	0.0946392	1.808	1.63351	1.87991	1.39494	0.972649	0.752749
gene20363	DNAH11	-1.43664	0.00592631	0.0172739	0.290127	0.362893	0.366804	0.205446	0.226513	0.192406
gene34299	GLT8D2	-1.43666	0.0749417	0.162474	0.608079	0.57855	0.49336	0.395273	0.278587	0.245163
gene35246	NBEA	-1.43671	9.5072e-09	5.90726e-08	3.88613	3.66739	4.52489	2.55175	2.50396	2.56727
gene23304	SLC25A37	-1.43673	3.68807e-33	8.86788e-32	38.7495	39.7614	39.4143	25.1173	24.9229	24.9973
gene16597	EBF1	-1.43698	0.0991871	0.204857	0.0308792	0.0422278	0.0353389	0.00660623	0.0227776	0.0178564
gene37104	GPR137C	-1.43698	0.000946929	0.00319874	2.24389	3.42501	3.23699	1.93889	1.72776	1.87047
gene20156	SLC29A4	-1.43746	7.03709e-22	1.05072e-20	28.1231	28.0344	29.7756	17.6887	19.0623	17.8202
gene148	PLCH2	-1.43778	0.0551611	0.125159	0.219992	0.248424	0.296384	0.197975	0.135244	0.101062
gene47163	PRR19	-1.43792	0.00509635	0.0150647	3.18282	2.84379	3.71357	2.14745	1.5387	2.26536
gene25958	ANXA1	-1.43808	1.20448e-23	1.97702e-22	231.741	237.297	237.161	164.311	140.825	143.539
gene2322	GNAT2	-1.4381	0.0724342	0.15791	0.967799	0.832547	1.55461	0.890321	0.467101	0.465507
gene11042	LOC105374128	-1.4381	0.0902427	0.189577	0.376223	0.268995	0.457129	0.307899	0.135496	0.115063
gene43584	ETV4	-1.43829	6.06059e-31	1.34253e-29	106.612	109.788	104.452	65.5329	72.7997	65.6662
gene6923	ST6GAL2	-1.43853	0.0654173	0.144694	0.058686	0.0728857	0.0695468	0.0176794	0.00990899	0.0151705
gene949	MTMR9LP	-1.43864	0.0056617	0.0165585	1.69626	2.0241	1.88624	1.42905	0.929605	1.07838
gene11321	LEKR1	-1.43867	0.00173032	0.00558636	4.26845	4.07844	3.48882	2.70803	2.4539	2.18015
gene49175	RIPOR3	-1.43929	0.0255324	0.0635781	0.707563	0.620007	0.834169	0.600734	0.391307	0.288372
gene35990	LOC102724149	-1.43939	0.0950666	0.197868	0.171457	0.233636	0.403623	0.169661	0.0408461	0.086046
gene14234	GPM6A	-1.43942	0.000194538	0.000730552	4.31119	3.80457	4.14763	2.47345	2.75192	2.39929
gene4624	LOC105373289	-1.43956	0.0937578	0.195644	0.108572	0.191462	0.206641	0.0460426	0.074012	0.0622056
gene22941	FAM66B	-1.43957	0.00466937	0.0139174	1.19814	1.06947	1.03277	0.771608	0.667874	0.590832
gene29905	LYVE1	-1.4396	0.0835682	0.177835	0.222491	0.0809779	0.159038	0.0468098	0.0755237	0.0158295
gene4283	MIR29B2CHG	-1.43966	0.0812315	0.17366	0.416528	0.544677	0.542741	0.341793	0.230274	0.224921
gene40433	BICDL2	-1.43968	3.32453e-05	0.000139894	5.81371	5.58522	6.57277	3.36812	3.60276	4.25057
gene34716	DNAH10	-1.43978	1.83764e-07	1.00613e-06	2.14193	2.43763	2.31032	1.38538	1.42052	1.53951
gene41975	ATP2C2	-1.43984	2.26642e-05	9.75224e-05	3.3027	3.13736	3.93128	2.25633	2.10072	2.11929
gene39050	PIN4P1	-1.44056	0.0965927	0.200462	0.441356	0.36095	0.205105	0.241139	0.114312	0.125705
gene27799	ZEB1	-1.44083	0.00257493	0.0080782	1.01974	1.14641	1.1364	0.669202	0.62029	0.744791
gene7631	LOC105373703	-1.44089	0.0909698	0.190803	0.18888	0.213735	0.520866	0.0338453	0.222387	0.0860001
gene35114	WASF3	-1.44116	6.24281e-07	3.22454e-06	3.81693	4.07245	3.71408	2.35306	2.36618	2.58516
gene46829	ZNF792	-1.44122	0.000717842	0.00247259	1.69243	2.06312	1.95903	1.1024	1.35263	1.09049
gene42406	PIMREG	-1.44132	4.55233e-19	5.91203e-18	66.7956	69.5786	63.9592	39.6129	45.7055	41.6479
gene31674	MAML2	-1.44144	0.0172507	0.0448606	0.452095	0.442768	0.470073	0.2435	0.321997	0.252163
gene33228	PFKM	-1.44153	1.43848e-36	3.82881e-35	102.369	103.341	101.859	64.2005	69.0285	61.9373
gene14312	LOC105377581	-1.44157	0.0946839	0.197194	0.279879	0.135104	0.155057	0.107045	0.0443505	0.0693874
gene20546	LOC105375222	-1.44161	0.0973256	0.201661	0.208187	0.151566	0.290004	0.0543074	0.149959	0.105746
gene2311	SORT1	-1.44174	3.69607e-28	7.27396e-27	22.3049	24.1676	23.7567	14.601	15.6222	14.3016
gene16319	PCDHGA8	-1.44223	0.0960052	0.199484	0.0827219	0.169764	0.133478	0.0799436	0.0491704	0.0608967
gene46229	MAST1	-1.44239	8.81425e-11	6.63272e-10	8.28419	8.25785	9.56403	5.37846	5.10636	5.96226
gene18541	LOC730101	-1.44255	0.0937864	0.195669	0.272357	0.214212	0.300211	0.182144	0.0413754	0.157272
gene54087	LOC107987348	-1.4426	0.0548727	0.124627	0.301895	0.35691	0.315823	0.231926	0.158796	0.159693
gene51439	CHKB-CPT1B	-1.44278	0.00251809	0.00791458	1.70681	1.77532	1.52134	1.32304	1.06002	0.695985
gene28506	ZCCHC24	-1.4429	1.30577e-11	1.05479e-10	6.32536	6.42267	6.28958	3.86153	4.26227	3.89328
gene43745	TBX21	-1.4432	0.0904514	0.189885	0.118021	0.0942895	0.249085	0.0467744	0.101488	0.0118336
gene3552	FAM78B	-1.44331	0.000356785	0.00128807	2.01669	1.78788	1.9017	1.10945	1.25785	1.17005
gene5873	MSH6	-1.44334	4.46006e-35	1.14212e-33	90.7439	94.4583	94.6914	61.6712	60.8513	54.8307
gene40820	DNAH3	-1.44355	0.0905428	0.190009	0.0892498	0.108395	0.130044	0.0497694	0.0754831	0.0354315
gene40284	CHTF18	-1.44359	1.1251e-15	1.20767e-14	55.8023	52.7637	54.7897	39.1374	31.1183	32.9798
gene51298	LOC107987326	-1.44361	0.0702043	0.153772	0.532716	0.464186	0.474623	0.295885	0.167732	0.320372
gene8124	LOC105376754	-1.44362	0.0630146	0.14022	0.147349	0.191635	0.0365397	0.0161184	0.0467296	0.016411
gene20832	LOC105375270	-1.44366	0.091119	0.191031	0.218364	0.275263	0.299316	0.145705	0.100854	0.0488383
gene6476	SNORD94	-1.44375	0.0971887	0.201416	40.9075	35.5904	27.7753	17.1743	5.01853	25.1634
gene4505	TAF1A	-1.44413	1.46599e-09	9.90571e-09	28.9594	36.8116	30.7429	18.2685	21.3256	21.2196
gene44312	CD300H	-1.44417	0.0734843	0.159839	0.366784	0.167294	0.375736	0.0632548	0.0304338	0.146061
gene48922	MAFB	-1.44423	0.0804376	0.17228	0.273885	0.300871	0.271358	0.112609	0.225944	0.104482
gene16935	LOC105377762	-1.44467	0.0698594	0.15313	0.475764	0.365783	0.12181	0.0560124	0.0713412	0.114159
gene39254	LOC105370832	-1.44475	0.0834102	0.177579	0.268561	0.122673	0.212543	0.0560721	0.0920258	0.0341331
gene11386	PPM1L	-1.4448	7.02027e-14	6.72058e-13	7.96363	8.74049	9.66303	5.27633	5.70329	5.63863
gene2590	LOC107985524	-1.44501	0.0891505	0.187687	0.146888	0.13712	0.235498	0.0854158	0.0886824	0.0786547
gene17931	VARS2	-1.44559	1.64774e-19	2.18675e-18	21.9333	20.4962	21.8472	13.0292	13.6816	13.854
gene49434	LOC102723814	-1.44559	0.0950056	0.197768	0.108215	0.331268	0.374407	0.178976	0.114695	0.0841995
gene12067	NSD2	-1.44564	2.06591e-50	8.26222e-49	86.5777	93.3082	92.4154	58.4616	58.1947	55.6509
gene11	CICP27	-1.44581	0.0591403	0.132773	0.0392687	0.219631	0.0266233	0.0212728	0.0351141	0
gene5216	RSAD2	-1.44583	0.0647104	0.143332	0.0959455	0.110013	0.0523951	0.0134996	0.036682	0.0138328
gene11643	MCF2L2	-1.44631	0.00233453	0.00736211	1.44015	1.12173	1.10472	0.659995	0.823369	0.763033
gene21801	SPDYE6	-1.44644	0.0520494	0.119128	0.087967	0.0801636	0.0677599	0.0127998	0	0.0293371
gene32926	LOC105369690	-1.44647	0.0939446	0.195913	0.203612	0.190551	0.226106	0.0852668	0.137511	0.0723519
gene12201	AFAP1	-1.44657	2.36274e-25	4.15211e-24	16.0977	16.8349	17.923	10.6922	10.6496	10.7518
gene16965	GFPT2	-1.44666	2.72157e-08	1.61342e-07	7.90384	7.02954	7.64644	4.90993	4.68851	4.55705
gene40428	CLDN9	-1.44677	0.095714	0.199006	0.1663	0.17074	0.354394	0.10972	0.0923735	0.0970451
gene34822	FZD10	-1.44685	0.0856996	0.181749	0.0853942	0.0826349	0.115544	0.0188952	0.0363555	0.0381152
gene285	MIR34AHG	-1.44698	8.0441e-05	0.000320408	3.02684	3.05224	3.34116	2.30537	1.56425	1.97789
gene28674	FAS	-1.44711	3.06464e-08	1.81226e-07	12.6089	15.5445	13.3401	8.3518	9.69585	8.02767
gene46598	ZNF429	-1.44715	0.0881315	0.185922	0.405018	0.257397	0.245669	0.0726067	0.229688	0.156498
gene41968	DNAAF1	-1.4477	0.00413133	0.0124424	1.26854	0.98853	1.31885	0.81207	0.69033	0.662376
gene34087	LINC01619	-1.44806	0.0796337	0.170847	0.190281	0.231895	0.118279	0.109132	0.0351413	0.01906
gene43566	LOC101929767	-1.44807	0.0405959	0.0960485	3.62262	5.19285	3.40612	2.64716	1.92239	2.48094
gene18820	TTK	-1.44808	2.03536e-31	4.61687e-30	79.2909	85.4199	84.7351	53.47	54.3455	49.6645
gene10769	HEG1	-1.44813	6.57324e-06	3.02561e-05	1.3098	1.42448	1.32224	0.878798	0.853374	0.801659
gene47213	PINLYP	-1.44823	0.049213	0.113505	2.28697	1.80626	1.84908	1.01166	1.6571	0.776102
gene30915	SPINDOC	-1.44824	5.39046e-23	8.52804e-22	68.8191	74.381	71.1587	41.7288	46.0446	47.3881
gene28375	VSIR	-1.44842	0.000347197	0.0012571	2.38351	2.03773	1.93497	1.67305	1.14981	1.11049
gene40414	PRSS30P	-1.44852	0.000240731	0.000894218	3.10054	2.54203	2.32961	1.73692	1.65039	1.55051
gene34089	LOC101928617	-1.44868	0.089683	0.188573	0.323419	0.235661	0.386192	0.199126	0.096029	0.069218
gene39270	MYZAP	-1.44872	0.000273853	0.0010065	5.2059	4.05398	5.20678	3.38831	2.76535	2.75835
gene30025	GLTPP1	-1.44883	0.0944619	0.196801	0.290218	0.25798	0.179763	0.113436	0.13189	0.0820466
gene24947	SCX	-1.44896	0.000939494	0.00317726	4.02623	3.34463	4.51522	2.94087	1.89555	2.46412
gene10508	IFT57	-1.44897	3.71602e-26	6.73557e-25	38.5307	41.0201	39.5603	25.289	25.3614	24.4846
gene37899	SLC25A29	-1.44905	9.05203e-26	1.61719e-24	39.3426	37.8228	38.5742	25.4966	23.5753	23.903
gene44978	TTC39C	-1.44929	5.67891e-12	4.7363e-11	12.1459	12.2641	11.4819	7.78977	7.59145	7.18676
gene45660	HCN2	-1.44929	1.12734e-09	7.71451e-09	6.93032	6.58702	7.45859	4.24852	4.53077	4.35907
gene44629	LOC105371944	-1.44935	0.0592559	0.132932	0.351334	0.385675	0.459564	0.0586633	0.0566498	0.119117
gene12102	RGS12	-1.44985	8.44872e-23	1.32511e-21	17.4563	17.8843	18.9386	11.3375	11.9365	10.9029
gene17915	NRM	-1.44986	4.27219e-08	2.49573e-07	12.765	14.7799	14.7274	8.52472	9.34756	8.58897
gene21728	PILRA	-1.44995	0.0811574	0.173549	0.709893	0.75232	0.90272	0.31015	0.340667	0.548932
gene23345	SDAD1P1	-1.45004	0.0347641	0.0837003	0.734382	0.72488	1.09168	0.374416	0.54933	0.538051
gene12208	HTRA3	-1.4502	0.0906671	0.190202	0.113647	0.156322	0.138705	0.0337075	0.0651351	0.0567649
gene46153	HNRNPA1P10	-1.45055	0.0115322	0.0314209	3.22117	3.35333	4.01357	1.98236	1.62945	2.71739
gene45565	LOC105372211	-1.45063	0.0563325	0.127389	0.0681674	0.055857	0.0569012	0.0250687	0	0.0084891
gene23674	MCM4	-1.45072	1.78384e-28	3.55505e-27	94.1992	93.7433	91.471	63.5142	58.8539	53.7533
gene12348	BST1	-1.45076	0.0209136	0.0531748	2.0704	1.48216	2.28878	1.08758	1.2247	1.09848
gene5615	GALNT14	-1.45079	9.83182e-10	6.77309e-09	11.6367	12.591	11.5339	7.75702	6.73934	7.94685
gene2810	ABHD17AP1	-1.4509	0.0464777	0.107933	0.0650417	0.189312	0.191183	0	0.0628928	0
gene41443	IRX6	-1.45108	0.0242051	NaN	0.0259536	0.0751987	0.0713549	0	0	0
gene10677	MAATS1	-1.45113	0.00542576	0.0159379	1.19036	1.1432	1.21857	0.739936	0.593862	0.813179
gene15384	LOC107986424	-1.4513	0.0808022	0.172899	0.0609213	0.0712107	0.0508203	0.0191878	0.0185531	0.0194902
gene25004	LINC01388	-1.4514	0.0120432	0.0326214	0.692849	0.671448	0.635038	0.395174	0.421009	0.379618
gene31046	FOSL1	-1.45147	2.79653e-18	3.50285e-17	86.5505	94.1846	79.3777	55.2597	58.536	49.9274
gene40874	SCNN1B	-1.45185	0.0402181	0.0952404	0.131843	0.0374174	0.0716269	0	0.0243743	0
gene39506	LOC100421811	-1.45202	0.0706992	0.154655	0.35343	0.667727	0.283904	0.100425	0.194035	0.0511318
gene12557	TLR10	-1.45227	0.092346	0.193056	0.168646	0.169827	0.36117	0.0900295	0.163635	0.0518738
gene23369	SCARA3	-1.45229	2.39462e-12	2.0702e-11	11.9433	11.8156	11.2496	7.753	7.71749	6.50744
gene44332	HID1	-1.45238	1.32162e-18	1.69035e-17	21.0644	21.9721	23.4567	13.1647	14.0755	14.501
gene49532	LOC107987305	-1.45241	0.000202691	0.000759599	1.13141	1.15758	1.26528	0.695856	0.73804	0.75345
gene15129	DEPDC1B	-1.45247	4.46663e-24	7.48216e-23	60.9557	65.3236	61.2954	39.3131	41.8368	36.8896
gene20951	LOC107986800	-1.45249	0.0905808	0.190055	0.190077	0.203789	0.157641	0.0959412	0.0549507	0.0964541
gene26806	LHX2	-1.45256	4.05538e-11	3.13553e-10	13.3258	15.6261	14.8372	8.75946	9.93796	8.75234
gene5632	DDX50P1	-1.45272	0.0888906	0.187206	0.241646	0.175973	0.268596	0.0549906	0.0707926	0.130076
gene1234	CFAP57	-1.45273	0.00364512	0.0110983	1.12071	1.66876	1.53469	0.924921	0.803043	0.901824
gene45812	GIPC3	-1.45297	0.0661114	0.145984	0.0676016	0.0880003	0.0373736	0	0.00640941	0.0403075
gene24068	LOC105375914	-1.45308	0.0916582	0.191876	0.206797	0.504164	0.381493	0.213613	0.037687	0.218975
gene40	CICP3	-1.45322	0.0696699	0.152828	0.365481	0.497503	0.523564	0.0716166	0.381634	0.28243
gene29529	MUC2	-1.4533	0.0327563	NaN	0.0148322	0.00767889	0.0117071	0	0.00197056	0
gene44880	ZNF519	-1.45337	5.12824e-09	3.27774e-08	3.21998	3.27925	3.37567	1.99457	2.29639	1.8756
gene23055	LOC102723313	-1.45366	0.023812	NaN	0.0957096	0.0298402	0.091189	0	0	0
gene51293	PNPLA5	-1.45369	1.44081e-05	6.36303e-05	4.41409	4.47069	4.37419	2.87168	2.86109	2.49923
gene44304	BTBD17	-1.45403	0.0569458	0.128641	0.616994	0.683972	0.873936	0.547816	0.296062	0.345566
gene17614	ZNF184	-1.45412	3.94898e-12	3.33827e-11	13.6554	15.1854	14.5508	8.45363	9.74519	8.98912
gene43167	FNDC8	-1.45415	0.0223489	0.0563393	1.66681	1.18185	1.63641	1.10027	0.943233	0.579879
gene50905	EIF4HP2	-1.45428	0.0880219	0.185708	1.12263	1.09187	1.25409	0.845645	0.255514	0.535615
gene18496	CENPQ	-1.45453	3.37304e-10	2.41372e-09	24.555	25.1221	24.6562	16.8524	14.8647	14.7711
gene36680	ZFHX2	-1.4547	0.00150887	0.00492117	0.658328	0.668613	0.76366	0.37764	0.355732	0.542796
gene21642	RPS3AP26	-1.45482	0.0718604	0.156832	1.2171	2.94555	2.4145	0.783514	1.41999	1.22518
gene51165	LOC101927257	-1.45508	0.0550115	0.124892	0.742188	0.733846	0.849558	0.512736	0.35883	0.415793
gene38109	LOC105370708	-1.45521	0.0322077	0.0781423	1.46266	0.9345	1.32904	0.955324	0.601987	0.578091
gene28906	SLF2	-1.45543	9.5682e-21	1.35992e-19	32.1958	38.9688	36.2055	21.5167	22.6344	23.1711
gene26000	LOC105376095	-1.45561	0.0901197	0.189356	0.290263	0.209737	0.153142	0.0853053	0.0682703	0.133551
gene6237	PAIP2B	-1.45575	1.1021e-11	8.96707e-11	7.30586	8.0944	9.06348	4.94093	5.2521	5.08643
gene33795	IRAK3	-1.45586	0.0275982	0.0680979	0.349121	0.258577	0.349815	0.199881	0.168618	0.187248
gene22245	AKR1B15	-1.45591	0.0895819	0.188411	0.182232	0.254976	0.376935	0.0758801	0.123229	0.128873
gene20510	LOC646762	-1.45611	4.92269e-15	5.07205e-14	7.56674	8.15653	8.35065	4.95657	5.02326	5.09056
gene45847	CHAF1A	-1.45612	1.88414e-26	3.45757e-25	63.1127	63.8145	62.4892	43.1955	38.8857	36.8177
gene33040	DDX11	-1.45619	3.0204e-14	2.95245e-13	29.4559	29.2073	28.7007	21.1766	16.5184	16.9974
gene29270	LOC107984275	-1.45635	0.0806446	0.17264	0.219108	0.214205	0.326842	0.118912	0.0575061	0.200108
gene31260	LOC100128494	-1.45647	0.0156423	0.0411304	0.548073	0.63317	0.662106	0.373206	0.324264	0.38563
gene23137	LONRF1	-1.45652	3.64646e-15	3.78349e-14	22.4896	26.7218	22.6679	14.4934	15.5871	14.9598
gene9440	SUSD5	-1.45681	0.0850825	0.180619	0.1812	0.14376	0.156917	0.0615832	0.0745293	0.0939566
gene52838	TMSB15B	-1.45682	0.00133467	0.00440097	3.22857	3.95222	3.01427	2.23128	2.0953	1.92004
gene10728	LOC102723582	-1.4569	0.0852936	0.181002	1.95593	1.33781	1.6611	0.709135	0.676958	0.960192
gene42482	SOX15	-1.45691	0.000518683	0.00182351	4.84231	5.24478	4.70576	3.35213	3.18117	2.54644
gene40133	LOC105371018	-1.45715	0.0894405	0.188163	0.368167	0.425973	0.218273	0.18082	0.152571	0.091811
gene28218	ARID5B	-1.45732	2.03173e-11	1.61364e-10	5.23797	4.98914	4.91976	3.08181	3.01815	3.35925
gene9559	ZNF620	-1.45738	4.43031e-10	3.13705e-09	15.4063	14.5787	13.8524	8.84331	10.1311	8.38957
gene27081	LOC100130548	-1.45739	0.0885752	0.186659	0.298987	0.205949	0.236831	0.0837908	0.107654	0.140718
gene28860	PYROXD2	-1.45744	2.30049e-08	1.37136e-07	7.65716	7.95058	7.95005	4.98488	4.58382	5.09646
gene9122	FANCD2P1	-1.45778	0.0826014	0.175968	6.24342	3.87775	2.89778	2.30799	1.52363	0.804984
gene42461	SPEM1	-1.45787	0.0678681	0.149319	0.290609	0.371641	0.283856	0.0357477	0.172834	0.0363671
gene30173	MPPED2	-1.45805	0.0665355	0.146756	0.228134	0.225661	0.147948	0.0964049	0.125693	0.0978019
gene47380	BBC3	-1.45819	1.25412e-11	1.01549e-10	25.7278	25.3272	29.5209	15.1479	17.093	17.9782
gene33004	LOC105369709	-1.45842	0.08869	0.186851	0.439323	0.928276	1.10852	0.563547	0.280764	0.193194
gene47254	ZNF285B	-1.45848	0.0887091	0.186874	0.194554	0.311871	0.388981	0.132947	0.110139	0.135084
gene19559	NHSL1	-1.45852	4.62799e-13	4.21368e-12	5.63668	6.26229	6.00689	3.65059	3.56888	3.96501
gene6727	ASTL	-1.45861	0.0751249	0.162814	0.248622	0.312331	0.194066	0.124507	0.142073	0.124012
gene12953	CSN3	-1.45874	0.0229925	NaN	0.29367	0.39134	0.199245	0	0	0
gene20445	LOC441204	-1.45892	0.00351088	0.0107213	2.36516	1.98036	2.39895	1.30995	1.2571	1.48832
gene50932	SFI1	-1.45896	1.10619e-18	1.41943e-17	14.887	14.6987	14.615	9.7743	9.24458	8.64012
gene38095	LOC107984648	-1.45901	0.0128677	0.034585	1.84636	1.67791	1.53926	1.13251	0.8704	0.999436
gene22193	KLF14	-1.45908	0.0100151	0.027683	2.23867	1.90201	2.3903	1.46588	1.35021	1.05541
gene2010	LOC105378844	-1.45928	0.0839037	0.178469	0.362169	0.370119	0.365326	0.256145	0.108628	0.0305482
gene53475	LINC00894	-1.45967	0.0271886	0.0672277	0.836558	0.746071	0.802843	0.585715	0.275206	0.512054
gene43768	LOC101927166	-1.45969	0.0847718	0.180121	0.253121	0.282852	0.148299	0.129473	0.104615	0.017052
gene35405	TSC22D1-AS1	-1.4597	0.00939129	0.0261606	1.32744	1.69801	1.30987	0.960606	0.775451	0.856832
gene31049	LOC105369349	-1.45971	0.0838551	0.178398	3.17847	0.65644	2.65169	1.18877	0.718235	0.545177
gene24664	LOC107986973	-1.4598	0.0859924	0.182288	0.441597	0.363043	0.507455	0.250381	0.271665	0.0911897
gene21305	CLDN3	-1.46009	1.32254e-14	1.32906e-13	37.6221	36.9775	41.3914	23.2858	25.4361	23.5943
gene2318	GPR61	-1.46022	0.0313512	NaN	0.0645731	0.0624258	0.0478204	0	0.0101676	0
gene25058	SLC1A1	-1.46038	1.54757e-09	1.04242e-08	8.63507	9.16224	8.89723	4.99775	5.57385	6.03527
gene50084	LINC00479	-1.46042	0.0780138	0.168058	0.207535	0.13882	0.141947	0.0472224	0.0303244	0.0796106
gene20468	HOXA10-AS	-1.46051	4.84491e-11	3.71318e-10	29.833	29.5856	30.9564	18.5682	17.6664	20.0333
gene16942	LOC105377763	-1.46051	0.058244	0.131048	1.84111	1.35439	1.78942	1.06396	0.797212	0.826726
gene47937	FAM71E2	-1.46078	0.0227462	NaN	0.0353421	0.0511849	0.0489401	0	0	0
gene47286	NKPD1	-1.46079	0.0113124	0.0308895	0.566302	0.469341	0.485591	0.309782	0.288535	0.302195
gene23884	CYP7B1	-1.46081	0.0822644	0.17544	0.0774574	0.0592949	0.058689	0.0193205	0.0232806	0.0293391
gene28545	MAT1A	-1.46094	3.1066e-06	1.48776e-05	3.58082	3.89079	3.63383	2.07626	2.4719	2.32397
gene33649	INHBC	-1.46111	0.0358413	0.085961	0.498745	0.447055	0.652677	0.334128	0.294751	0.271181
gene41739	CLEC18A	-1.46115	0.0745099	0.161733	0.220263	0.394041	0.381343	0.246941	0.0742654	0.193443
gene27921	LOC105378267	-1.46117	0.0400879	NaN	0.0922707	0.0668269	0.0731473	0.0129258	0	0.0132655
gene25892	PGM5	-1.46121	0.0870441	0.184006	0.228556	0.141024	0.272831	0.0738836	0.0941844	0.0965933
gene13221	LOC105377321	-1.4613	0.0789711	0.169687	0.3106	0.208578	0.411887	0.196706	0.189355	0.0676238
gene29380	LOC100134362	-1.46146	0.0819278	0.174848	0.226808	0.177599	0.174432	0.0859448	0.0662715	0.0523076
gene46385	C19orf44	-1.46148	5.09105e-07	2.65751e-06	4.9492	5.89522	5.88416	3.23112	3.61679	3.51183
gene33714	FAM19A2	-1.46156	0.0231544	0.0581467	1.36356	1.27815	0.965018	0.523829	0.88812	0.680187
gene52450	LINC00891	-1.46158	0.0867452	0.183489	0.568861	0.84339	0.436596	0.311464	0.337518	0.118867
gene52455	LOC100132741	-1.46158	0.0867452	0.183489	0.568861	0.84339	0.436596	0.311464	0.337518	0.118867
gene51143	LOC100506472	-1.46164	0.000878154	0.00298348	1.52034	1.58642	1.89078	1.07513	0.975383	0.980626
gene8863	LOC105373945	-1.46167	0.000281052	0.00103087	1.19428	1.23276	1.30888	0.82365	0.63212	0.8294
gene38997	ZNF106	-1.4617	2.23067e-21	3.26465e-20	15.2954	16.2821	17.7382	10.4145	10.8196	9.56007
gene14468	LOC101929895	-1.46171	0.0384898	0.091542	0.826469	0.939184	0.738363	0.557998	0.410978	0.446691
gene38699	APBA2	-1.46182	0.082587	0.175953	0.154524	0.0967685	0.0883366	0.0731189	0.0241931	0.0261402
gene33785	RPSAP52	-1.46248	0.0425991	0.100166	2.07134	1.69069	1.5537	1.30378	0.871626	0.769466
gene45378	ZNF532	-1.46269	5.43263e-14	5.23037e-13	9.0253	10.9768	10.3684	6.33557	6.51654	6.07887
gene20092	ELFN1	-1.46269	1.41363e-05	6.2547e-05	2.58003	2.49686	2.51234	1.56663	1.75918	1.3494
gene10447	CEP97	-1.46307	3.96956e-12	3.35447e-11	7.45312	9.28923	8.35567	5.10273	5.57215	4.95724
gene39637	RPP25	-1.46312	6.62018e-05	0.000267249	4.1901	4.17245	3.69705	2.18318	2.88578	2.34298
gene45390	CCBE1	-1.46341	0.0355153	0.0852915	0.300246	0.373844	0.388436	0.263085	0.124924	0.204876
gene31056	CST6	-1.46362	0.00165709	0.00536607	12.0094	10.4074	12.6482	7.54461	7.11827	6.49019
gene51815	MAGEB3	-1.46378	0.0711465	0.155477	0.172689	0.220117	0.145875	0.0845017	0.0408924	0.032715
gene4839	NID1	-1.4639	0.0795594	0.170703	0.0820404	0.0555958	0.0546537	0.0111863	0.0377976	0.0169758
gene21691	GJC3	-1.46395	0.0855712	0.181509	0.560567	0.832856	0.317662	0.167604	0.341892	0.202295
gene3246	NES	-1.46415	8.90064e-22	1.32478e-20	13.2454	13.1406	14.3498	8.36756	8.53745	8.47262
gene29385	DPYSL4	-1.46415	0.00287949	0.00894814	1.27863	1.48367	1.62347	0.947549	0.88279	0.806103
gene43207	LRRC37A8P	-1.46426	0.000121333	0.000470522	1.64388	1.52499	1.7745	1.07915	1.13978	0.802783
gene41543	GINS3	-1.46466	6.81909e-11	5.18251e-10	25.2826	25.5812	23.7416	17.0109	16.4867	12.8978
gene4773	PCNX2	-1.4647	1.11095e-09	7.60674e-09	5.89993	5.98286	6.16819	4.19184	3.34035	3.69806
gene12200	AFAP1-AS1	-1.46483	0.0743205	0.161382	0.1079	0.130916	0.141337	0.0673962	0.0832651	0.0392115
gene52880	NUP62CL	-1.4649	1.01439e-06	5.11656e-06	14.8113	16.2729	17.347	11.2156	10.4391	8.24246
gene42118	CPNE7	-1.46521	2.75397e-36	7.28108e-35	127.246	124.245	124.034	82.6508	75.6215	76.0705
gene39158	SLC27A2	-1.46524	1.647e-10	1.2131e-09	13.4368	13.3174	13.0166	8.17919	8.87999	7.62717
gene53219	TFDP3	-1.46564	0.0815976	0.174285	0.247874	0.262842	0.325554	0.133278	0.128617	0.044998
gene31666	LOC105369441	-1.46568	0.08142	0.173985	1.49565	1.54761	2.9386	0.697826	1.3365	0.719261
gene3775	RASAL2-AS1	-1.4657	0.0443713	0.103714	0.623396	0.768763	0.867631	0.444864	0.360356	0.435095
gene42571	NTN1	-1.46577	5.48052e-10	3.85988e-09	3.89906	4.52934	4.64326	2.7086	2.71264	2.67883
gene19251	DSE	-1.46589	1.49105e-20	2.08782e-19	19.2242	21.3976	19.9775	12.1105	13.1236	12.5269
gene19973	KIF25-AS1	-1.46598	0.0449961	0.104936	0.282069	0.0850063	0.103446	0.0231198	0.0223094	0.0244293
gene44972	ANKRD29	-1.4662	0.0077389	0.0219799	0.781322	1.12267	1.48894	0.603125	0.726156	0.665462
gene36251	PROZ	-1.4664	0.079259	0.170175	0.343317	0.369155	0.436019	0.233184	0.204744	0.10887
gene18086	PSMB8	-1.46656	0.0833896	0.177551	0.440899	0.424744	0.490173	0.170188	0.289185	0.134687
gene39184	LOC112268146	-1.46673	0.0783816	0.168681	0.920426	0.720333	0.864878	0.278592	0.637453	0.281157
gene41604	CDH5	-1.46691	0.0687302	0.150971	0.108522	0.0619044	0.0429468	0.015211	0.0220098	0.0230268
gene16356	LINC01844	-1.46699	0.0281697	0.0693189	1.12675	1.47011	1.32945	0.830454	0.676861	0.734721
gene34570	SRRM4	-1.46725	0.0491817	0.11347	0.018435	0.0374591	0.0245046	0.00361745	0.010445	0
gene2617	FAM72B	-1.46728	8.38785e-08	4.76461e-07	9.55376	10.0512	9.26191	5.61802	6.18793	6.03786
gene4921	PLD5	-1.46732	0.070519	0.154346	0.0765526	0.0648787	0.101542	0.0138228	0.0203712	0.0356748
gene29803	DCHS1	-1.46732	0.026797	0.0663685	0.164534	0.148265	0.14867	0.104297	0.0741461	0.0850909
gene39401	RBPMS2	-1.46737	1.91305e-10	1.40077e-09	14.6837	15.3217	14.7049	10.0271	9.49626	8.2034
gene2666	SRGAP2D	-1.4674	1.60084e-08	9.70192e-08	8.6372	10.5754	10.6085	5.94901	6.64714	5.83856
gene933	COL16A1	-1.46763	0.00477191	0.0141917	1.03874	0.803559	0.914717	0.499247	0.637718	0.50359
gene49015	SYS1-DBNDD2	-1.46787	0.00728636	0.0208046	3.477	3.07691	2.57862	1.83548	2.11369	1.45995
gene8497	TNS1	-1.46806	8.9143e-09	5.552e-08	1.82558	1.84142	1.89003	1.24997	1.07063	1.11318
gene47423	LIG1	-1.46868	3.68211e-33	8.86255e-32	53.2374	58.7628	54.2639	34.6634	35.9736	32.8859
gene2786	LINC00624	-1.4688	0.0592418	0.132924	0.113625	0.119669	0.0840661	0	0.0359855	0.037826
gene7070	IL1RN	-1.46892	0.0804779	0.17233	0.458263	0.565128	0.295999	0.101815	0.303985	0.204253
gene15202	MAST4-AS1	-1.46899	0.0559565	0.126733	0.367	0.537782	0.816722	0.072625	0.0704505	0.22179
gene29617	LOC105379880	-1.46911	0.0145744	0.0386363	1.7286	1.56197	1.48273	0.798621	1.20653	0.775596
gene1167	ZFP69B	-1.46922	0.0483318	0.111745	0.235186	0.412448	0.362654	0.166569	0.172041	0.213595
gene21714	STAG3	-1.46933	0.00346697	0.0105982	0.89694	1.14101	0.89319	0.565848	0.605826	0.584499
gene21747	TFR2	-1.46961	2.24928e-12	1.95097e-11	17.1415	16.2744	15.1015	10.7839	10.2741	9.02644
gene9649	KIF15	-1.47004	7.48614e-21	1.06978e-19	21.3547	21.9805	22.8809	14.1087	14.4153	12.5867
gene33305	PRPF40B	-1.47027	1.52359e-10	1.12536e-09	7.57841	7.0331	7.79688	4.43313	4.69691	4.70478
gene3012	HRNR	-1.47027	0.08205	0.175055	0.0522835	0.0602383	0.075122	0.0512033	0.0231996	0.00304195
gene4404	CENPF	-1.47039	2.77521e-30	5.90413e-29	63.3083	64.5989	71.0471	41.572	43.7755	38.3234
gene5675	CRIM1	-1.47046	1.02354e-42	3.29146e-41	51.7727	54.1549	53.6553	34.3974	33.0858	31.7638
gene10973	BFSP2-AS1	-1.47059	0.0356304	0.0855418	1.5439	1.28312	1.21342	0.871962	0.666356	0.737734
gene5530	CGREF1	-1.47105	0.0755061	0.163565	0.191047	0.114604	0.31337	0.0343964	0.0829102	0.0870621
gene47326	FOXA3	-1.47117	3.72057e-08	2.18537e-07	8.42383	8.98574	8.93329	5.01389	5.78728	5.42943
gene43725	RPRML	-1.47128	0.0756576	0.163819	0.356489	0.280666	0.329533	0.119413	0.0864375	0.120559
gene9295	LOC107986067	-1.47135	0.0319334	0.0775562	0.892196	0.334167	1.53597	0.021984	0.0320096	0.481592
gene18203	LOC285847	-1.47141	0.0603364	0.1351	0.141267	0.182139	0.159292	0.0189717	0.0439543	0.0578339
gene50288	LOC102723769	-1.47142	0.058216	0.13101	1.09073	0.958891	1.34825	0.899143	0.414957	0.486138
gene52873	RNF128	-1.47157	2.01182e-05	8.71701e-05	4.50123	4.66172	4.29771	2.58915	2.83335	2.81585
gene42620	ARHGAP44	-1.47202	1.20458e-10	8.96457e-10	6.59547	6.10274	6.5413	3.80016	4.05309	4.01441
gene50975	LOC105373007	-1.47222	0.0698264	0.153086	0.382992	0.328691	0.310614	0.0684071	0.0658526	0.17364
gene50737	POM121L9P	-1.47223	0.071667	0.156468	0.160338	0.143426	0.133354	0.0935113	0.0779636	0.0402881
gene19708	PPP1R14C	-1.47244	1.97061e-06	9.62742e-06	7.47475	7.30308	7.46385	4.6856	4.14582	4.8045
gene41424	RPGRIP1L	-1.47281	5.04689e-09	3.22837e-08	7.43483	9.69492	9.20224	5.20208	5.57294	5.44285
gene47481	CGB2	-1.47298	9.7543e-05	0.000384126	15.4466	12.7264	12.7548	7.80828	9.465	7.63306
gene15763	EFNA5	-1.47298	8.81893e-05	0.0003491	1.78337	1.85074	1.89563	1.0092	1.2468	1.10016
gene38150	TMEM121	-1.47314	1.47147e-05	6.48631e-05	7.68511	8.14899	8.03943	3.96795	5.24834	5.37379
gene6316	LOXL3	-1.47317	1.63453e-06	8.07391e-06	4.81196	4.75918	4.31213	2.96147	2.65842	2.90808
gene22899	MCPH1-AS1	-1.47326	0.0343727	0.0828421	0.383983	0.458178	0.512629	0.284705	0.236734	0.235233
gene11700	LOC107986163	-1.47328	0.00356323	0.0108686	0.982541	1.2593	1.11644	0.499434	0.749453	0.749311
gene16864	RGS14	-1.47328	3.43179e-15	3.56231e-14	15.4516	15.2097	15.3918	9.62383	10.0459	8.81732
gene42705	USP32P1	-1.47342	0.0804303	0.17228	0.192692	0.154646	0.123928	0.0507264	0.0694568	0.0816735
gene34902	ZNF84	-1.47347	4.19522e-11	3.23518e-10	5.87918	6.30641	6.33676	3.48113	4.24094	3.70588
gene15445	LOC102724530	-1.47361	0.0776615	0.167437	0.451458	0.512171	0.827158	0.324507	0.0393818	0.288496
gene44126	LOC112268204	-1.47401	0.0275067	0.0679147	5.9363	6.81601	9.80019	4.75657	3.70265	4.21457
gene3269	LOC105371455	-1.47423	0.043542	0.10217	0.550348	0.736163	0.846483	0.53047	0.292685	0.344884
gene27223	NDOR1	-1.47429	2.17614e-17	2.58209e-16	21.361	20.4445	20.0888	14.0666	11.4318	12.7968
gene39787	TMC3-AS1	-1.47431	0.0244734	0.0611925	2.18584	2.22086	3.17215	1.73194	1.05485	1.5119
gene12183	TBC1D14	-1.47432	8.96932e-51	3.62391e-49	77.9544	81.1755	81.9436	49.2902	51.5297	48.7305
gene1925	SSX2IP	-1.47438	1.22088e-30	2.66503e-29	48.9209	52.2221	53.6614	33.2282	32.4728	30.2219
gene31876	DIXDC1	-1.47449	2.58945e-18	3.25208e-17	10.1861	11.0406	10.3445	6.53286	6.58118	6.43699
gene37356	ARG2	-1.47452	9.30848e-13	8.28371e-12	25.8051	24.2336	23.8281	15.2136	16.466	13.9277
gene5866	MSH2	-1.47453	1.64531e-39	4.83687e-38	104.074	114.176	110.095	70.2876	68.0723	65.2633
gene42381	LOC100130950	-1.47457	0.0292852	0.071729	1.15694	0.927181	1.00222	0.570294	0.562052	0.590391
gene43838	DLX3	-1.47459	0.0296824	0.0726416	0.697021	0.63327	0.695472	0.325452	0.493478	0.317403
gene12060	SLBP	-1.47483	3.73766e-45	1.31268e-43	155.299	163.386	154.305	97.677	101.749	93.9702
gene22653	ATP6V0E2-AS1	-1.47492	1.40815e-05	6.23163e-05	3.21827	3.31567	3.27303	2.14278	2.10515	1.73545
gene11403	LINC01192	-1.47525	0.0364886	0.0872656	1.60307	1.70402	1.50442	1.12508	0.5789	0.957185
gene50844	RASL10A	-1.4755	0.0281722	0.0693189	1.06373	1.31009	1.48785	0.567464	0.775298	0.834446
gene16869	PRR7-AS1	-1.47555	0.00755313	0.021504	2.26535	2.71576	2.31419	1.73702	1.3239	1.2427
gene45855	SEMA6B	-1.47563	2.25641e-20	3.13721e-19	13.6804	13.8729	13.4917	8.34875	8.94915	8.09232
gene12430	LOC102723675	-1.47588	0.0791355	0.169979	0.188987	0.0732014	0.0944816	0.0390738	0.0302638	0.0960337
gene46464	LRRC25	-1.47608	0.0583947	0.131324	0.432024	0.514708	0.435671	0.234647	0.298636	0.190473
gene5005	ZNF695	-1.47623	1.71956e-09	1.15203e-08	17.6945	19.4244	16.9512	12.0261	11.2036	10.0519
gene14862	NADK2	-1.47623	1.22692e-33	2.99582e-32	58.0072	58.0268	59.1162	36.0211	38.1572	34.2715
gene50444	CLDN5	-1.47643	0.0724533	0.157936	0.257254	0.32879	0.314466	0.0996426	0.153186	0.176071
gene39650	GOLGA6D	-1.47654	0.0778433	0.167737	0.280795	0.0944977	0.128144	0.113978	0.0362141	0.0429056
gene26634	ZFP37	-1.4768	0.000266939	0.000983074	3.17039	3.81287	3.4663	1.83725	2.21771	2.26762
gene33199	AMIGO2	-1.47692	0.0590982	0.132692	0.311522	0.233014	0.478981	0.126854	0.19903	0.196856
gene12361	TAPT1-AS1	-1.47718	0.0195863	0.0501399	1.09479	0.932853	0.963857	0.509565	0.478284	0.714178
gene26689	LOC105376236	-1.4772	0.0774747	0.167094	0.105074	0.0945027	0.130588	0.0424093	0.041	0.0615154
gene50207	ITGB2	-1.47745	0.0140367	0.0374249	0.888106	0.776624	0.768953	0.432144	0.56096	0.413185
gene24265	TMEM67	-1.47754	2.12881e-18	2.68641e-17	21.6198	23.501	22.9532	13.2042	14.0016	14.8139
gene3869	LOC647070	-1.47807	0.050992	0.117048	0.430284	0.31605	0.323974	0.186521	0.127787	0.25397
gene39962	TICRR	-1.47815	5.27653e-14	5.08215e-13	16.8176	19.8921	18.2611	12.4555	11.9411	9.50186
gene13761	LOC105377442	-1.47875	0.0348598	0.0839221	0.568885	0.949351	0.921755	0.486423	0.328509	0.536838
gene1970	LMO4	-1.47935	7.57606e-15	7.71511e-14	18.5647	19.6036	19.0798	10.7148	11.5061	13.0325
gene28093	ARHGAP22	-1.47959	2.54903e-11	2.01031e-10	16.1139	15.7886	14.888	10.0353	8.53173	10.2049
gene18757	LOC101928489	-1.47997	0.044831	0.104665	0.72535	0.724532	1.36823	0.434511	0.529589	0.536337
gene11130	SLC9A9	-1.48006	0.0728095	0.158581	0.262029	0.305527	0.211	0.134185	0.151761	0.0730188
gene44060	BRIP1	-1.48036	2.85402e-05	0.000121305	24.652	32.3302	24.8614	17.2527	17.7241	14.6908
gene18049	PRRT1	-1.48048	2.54083e-06	1.22712e-05	5.48469	5.68663	5.39289	3.40499	3.68167	3.01735
gene52906	GUCY2F	-1.48055	0.0626137	0.139511	0.100342	0.0781139	0.0548604	0.0161218	0.0155705	0.0326832
gene32720	STYK1	-1.48064	1.32058e-07	7.33051e-07	6.3946	6.09301	6.66481	4.0529	3.92908	3.71026
gene16372	KCTD16	-1.48066	0.00666688	0.0192216	0.745824	0.633467	0.792105	0.382843	0.346968	0.539795
gene41916	LINC02170	-1.48071	0.0730322	0.158979	0.431397	0.362823	0.383297	0.187563	0.127007	0.229062
gene10555	TAGLN3	-1.48098	0.0761199	0.164623	0.447469	0.359098	0.479909	0.233232	0.176548	0.092725
gene36323	LINC01296	-1.48117	2.34598e-46	8.51761e-45	91.4015	96.7472	96.2263	59.4309	58.9344	57.2011
gene27567	CUBN	-1.48128	0.0176302	0.0457067	0.254231	0.309162	0.267383	0.10917	0.221172	0.15134
gene48903	FAM83D	-1.48136	5.13041e-36	1.35036e-34	78.4631	81.4309	78.911	47.6827	51.8592	47.8397
gene38740	ARHGAP11B	-1.4814	1.77169e-06	8.70778e-06	10.3204	9.54271	8.90564	6.72874	5.70304	5.11937
gene45649	C2CD4C	-1.4814	6.85143e-05	0.00027569	2.36731	2.59241	3.16567	1.70786	1.48037	1.71552
gene28777	HELLS	-1.48177	3.84947e-37	1.04582e-35	45.4498	46.3674	45.0186	29.5852	27.5566	27.2898
gene22137	FLNC	-1.48179	0.0150469	0.0397448	0.212038	0.250067	0.204049	0.140422	0.131259	0.11209
gene32128	SNORD14E	-1.48201	0.0709177	0.155075	14.0221	9.45683	17.8718	5.28793	3.52421	4.9901
gene6110	CEP68	-1.48201	3.71532e-23	5.91349e-22	16.6584	18.4707	18.0758	10.405	11.3708	10.9956
gene10586	BOC	-1.48204	0.0114279	0.0311653	0.849402	1.10723	1.35086	0.89093	0.437683	0.600165
gene5297	RPL6P4	-1.48207	0.0271155	NaN	0.202667	0.334692	0.340513	0.0505889	0	0
gene46560	ZNF737	-1.48212	0.0578186	0.130276	0.179353	0.255722	0.152501	0.114926	0.133328	0.0539882
gene48996	PABPC1L	-1.48257	1.46668e-09	9.90752e-09	29.2168	26.4737	28.0624	20.2167	14.2059	16.8523
gene42785	TBC1D28	-1.48257	0.0652875	0.144434	0.487965	0.385138	0.263688	0.165238	0.184794	0.223648
gene22737	XRCC2	-1.48273	1.26418e-11	1.02294e-10	17.1295	18.3092	18.5536	12.2788	11.4683	9.38191
gene28341	H2AFY2	-1.48274	1.71647e-32	4.04492e-31	76.0814	75.9923	71.1519	45.169	47.1517	45.3184
gene32490	KCNA6	-1.48284	0.050623	0.116269	0.0461369	0.0469198	0.0284838	0.0101079	0	0.015346
gene19202	LOC107986632	-1.48307	0.0194456	NaN	0.0881407	0.143896	0.122211	0	0	0
gene6040	FAM161A	-1.48321	4.26797e-14	4.13264e-13	12.144	13.3548	12.9321	7.83979	8.05357	7.71734
gene40675	NPIPA3	-1.48338	0.000628122	0.00218232	5.98385	6.39531	4.37467	4.46132	2.99879	2.60917
gene504	FAM231BP	-1.4836	6.17175e-05	0.000250044	2.10419	2.21948	2.42319	1.3842	1.21255	1.47154
gene11800	IL1RAP	-1.48362	9.12568e-05	0.000360693	2.37556	3.21835	3.09679	1.81262	1.63417	1.80223
gene16756	NEURL1B	-1.48363	3.08938e-14	3.01738e-13	13.1051	14.1575	13.2283	7.25699	9.56964	8.04065
gene15038	LOC105378967	-1.48381	0.0750689	0.162708	0.16093	0.152122	0.147903	0.0886193	0.0381451	0.0600888
gene23183	SLC7A2	-1.48384	6.29361e-19	8.13317e-18	25.5969	27.1426	26.4619	17.6312	17.2144	13.8805
gene31185	MRGPRF	-1.48443	0.0153829	0.0405342	0.904761	0.81686	1.36868	0.440675	0.600908	0.71444
gene45722	PCSK4	-1.48468	0.000295482	0.00107994	3.882	4.31458	3.50603	2.76485	1.66187	2.60019
gene52118	FOXP3	-1.48478	0.0732781	0.15944	0.18363	0.241877	0.280365	0.0732456	0.136785	0.101341
gene37840	BDKRB2	-1.48532	0.0589644	0.132416	0.0611102	0.077408	0.0591982	0.0148825	0.0144196	0.0227284
gene33897	TRHDE-AS1	-1.48547	0.0713922	0.155926	0.211017	0.191434	0.204863	0.140375	0.065788	0.0742891
gene7240	LOC107985803	-1.48549	0.0214228	0.0543061	0.758911	1.2779	1.63557	0.513979	0.652043	0.890695
gene42569	PIK3R5	-1.48596	8.49917e-06	3.86238e-05	2.61022	2.61523	2.55236	1.85836	1.39051	1.46598
gene3145	PBXIP1	-1.48602	4.05128e-15	4.19247e-14	19.3661	19.1879	21.0592	10.9202	12.3523	13.2339
gene46423	SLC27A1	-1.4862	1.7211e-07	9.46483e-07	4.11115	3.95515	4.24354	2.78324	2.42987	2.26742
gene42013	LOC105371388	-1.48623	0.0720408	0.157168	0.368088	0.464422	0.384662	0.215499	0.215612	0.130915
gene17255	TMEM170B	-1.48627	7.47579e-11	5.65976e-10	4.11487	4.56026	4.707	2.71415	2.68165	2.78557
gene43320	SNORA21B	-1.48634	0.0726637	0.158366	28.9997	32.6328	34.4705	13.9868	13.6123	14.5932
gene26761	LHX6	-1.48642	1.44287e-10	1.06741e-09	8.53863	8.42653	8.19289	4.64327	5.31549	5.4179
gene13506	ZGRF1	-1.48642	8.38119e-12	6.89756e-11	9.22675	10.0754	9.07251	6.46893	5.88674	5.03501
gene29482	B4GALNT4	-1.48643	5.61809e-29	1.14178e-27	41.2201	38.6369	39.3631	25.5874	23.6387	24.0447
gene16676	LINC01947	-1.4868	0.054109	0.123151	0.757557	1.28262	0.726344	0.328897	0.105762	0.221683
gene53221	GPC4	-1.48737	3.91237e-22	5.87875e-21	25.1883	25.6972	27.8246	15.5341	16.8847	15.8413
gene8801	INPP5D	-1.4876	8.64594e-05	0.000342936	1.52992	1.47734	1.64709	0.847718	1.09121	0.854297
gene9048	ITPR1	-1.48779	2.59853e-12	2.23993e-11	4.59273	4.31927	5.30258	2.92981	2.87092	2.87474
gene23517	ZNF703	-1.48791	1.01918e-13	9.65891e-13	15.1798	15.0686	14.031	8.36913	10.3024	8.4428
gene40698	NPIPP1	-1.48794	0.000281275	0.00103153	8.98549	7.67993	8.96042	4.71853	5.47553	5.09921
gene48093	A1BG	-1.48822	0.0723416	0.157751	0.320466	0.24013	0.168526	0.067107	0.0807651	0.135633
gene16925	GRM6	-1.48827	0.0393038	0.0932621	0.192196	0.210248	0.244445	0.123892	0.0857454	0.140998
gene22306	ATP6V0A4	-1.48846	0.0723496	0.157754	0.258871	0.213708	0.143512	0.104641	0.0895752	0.0705332
gene53636	F8	-1.48848	4.10515e-06	1.93865e-05	4.45862	5.02	5.03478	2.65515	2.92393	3.2033
gene37361	RDH12	-1.48852	0.0719132	0.156933	0.35093	0.293701	0.469501	0.299205	0.100407	0.0875892
gene20916	LOC101928755	-1.48875	0.0379732	0.0904774	0.682791	0.734089	0.889264	0.476626	0.430719	0.333849
gene7810	LOC101926913	-1.48879	0.038725	0.0920366	0.844764	0.466635	0.946783	0	0.102923	0.217429
gene15645	LINC01554	-1.48893	0.0719305	0.156956	0.424637	0.317961	0.364902	0.249768	0.156481	0.0852488
gene6096	LOC105374775	-1.48899	0.0672767	0.148197	0.159481	0.197339	0.255982	0.0523968	0.112764	0.0354938
gene32294	KCNJ5	-1.48924	0.0528905	0.120703	0.140986	0.218102	0.183966	0.108741	0.0690833	0.0984081
gene23833	LOC105375864	-1.48962	0.0665291	0.146755	0.255718	0.196359	0.19771	0.0238891	0.122025	0.0797375
gene38785	LOC107987215	-1.48965	0.0705164	0.154346	1.49894	2.2708	1.26194	0.858988	0.952608	0.421935
gene32001	SCN2B	-1.48995	0.0633361	0.140766	0.0753764	0.0320237	0.0971944	0.0252783	0.0176501	0.0184334
gene43858	ACSF2	-1.49042	1.57523e-15	1.67864e-14	20.507	20.476	19.7632	12.0193	12.6479	12.4768
gene46227	RTBDN	-1.49105	3.74853e-06	1.77769e-05	8.9447	8.64897	7.69815	5.51036	5.02574	4.78142
gene18089	PSMB9	-1.49133	0.0665821	0.146845	0.857085	1.22113	0.66312	0.221582	0.498386	0.56276
gene28641	MINPP1	-1.49161	2.43147e-19	3.19635e-18	47.9391	50.547	44.1611	29.258	28.5918	29.4412
gene8938	LOC105373968	-1.49209	0.0694245	0.152318	0.0647925	0.0834312	0.159815	0.0562659	0.0339648	0.0213399
gene23286	RHOBTB2	-1.49209	1.81136e-19	2.3918e-18	8.28013	8.49938	8.62601	5.19892	5.17635	5.15227
gene42787	ZNF286B	-1.49213	3.8111e-06	1.80483e-05	2.60318	2.41303	2.61631	1.56694	1.51226	1.51708
gene31523	PRSS23	-1.49252	1.90623e-09	1.27204e-08	6.09671	6.13406	6.58374	3.5964	3.98764	3.84146
gene39045	SERINC4	-1.49258	0.0116967	0.0318141	1.21815	1.1814	1.10516	0.718356	0.487901	0.803184
gene39941	MFGE8	-1.49292	6.62208e-17	7.66501e-16	24.4682	23.339	24.0196	14.4834	15.522	13.8399
gene9862	CISH	-1.49294	2.68573e-07	1.44404e-06	6.24072	7.53744	6.87031	4.15351	4.59676	3.76284
gene39003	STARD9	-1.49296	3.82333e-12	3.23669e-11	2.05762	2.17041	2.1096	1.43359	1.2207	1.20834
gene34062	ATP2B1	-1.49315	5.89067e-33	1.40496e-31	38.693	42.622	41.5458	26.2156	24.1689	24.7979
gene32708	KLRC4	-1.49368	0.0694165	0.152314	1.1754	0.997252	1.45847	0.622776	0.699832	0.176979
gene51587	GPR143	-1.49369	0.0116548	0.0317037	2.52155	2.30378	2.28529	1.09334	1.25057	1.70899
gene50205	SUMO3	-1.49371	8.46485e-39	2.44591e-37	131.346	133.239	127.212	82.0121	82.2983	75.5645
gene47951	SBK2	-1.49375	0.0588912	0.132277	0.648442	0.631627	0.390539	0.21982	0.380721	0.225685
gene5862	BCYRN1	-1.49377	2.70339e-13	2.49404e-12	1114.41	1288.26	1184.12	817.043	688.196	681.341
gene4907	KMO	-1.49424	0.0667073	0.147063	0.185786	0.126039	0.204112	0.0950326	0.0534875	0.0877609
gene26970	C9orf50	-1.49428	0.0475706	0.110201	0.708149	1.08237	0.867484	0.409097	0.411055	0.558536
gene214	KCNAB2	-1.49452	2.9498e-18	3.69288e-17	14.6026	14.353	13.3927	8.90083	8.33093	8.61291
gene34061	POC1B-AS1	-1.49453	0.0465753	0.108128	1.00559	0.580229	1.06554	0.404145	0.433437	0.523481
gene51076	GALR3	-1.49504	0.0635713	0.141206	0.334968	0.323753	0.309387	0.139899	0.0270346	0.141658
gene31900	LOC107984387	-1.49537	0.0234121	0.0587627	0.389172	0.474125	0.391582	0.191663	0.147252	0.354766
gene16066	LOC107984115	-1.49553	0.00137933	0.00453687	1.35789	1.58938	1.4718	0.875886	0.803217	0.93229
gene3360	SNHG28	-1.49571	0.0527003	0.120315	0.543406	0.530579	0.472733	0.260572	0.371125	0.146447
gene22084	GRM8	-1.49587	0.060386	0.135198	0.133317	0.12943	0.0930057	0.020496	0.056979	0.0299141
gene49049	TNNC2	-1.49598	0.0323966	0.0785521	3.0122	2.61689	3.2825	1.78915	1.71258	1.295
gene18536	EFHC1	-1.49611	2.36697e-06	1.14737e-05	1.97198	2.04645	2.02224	1.28536	1.1449	1.21069
gene16916	AACSP1	-1.49622	0.000255942	0.000946261	2.95572	2.3725	2.81994	1.78899	1.6092	1.43829
gene32550	P3H3	-1.49649	3.79789e-21	5.49034e-20	19.4106	20.0116	18.9945	11.6409	12.3936	11.5986
gene33445	RARG	-1.49667	4.58744e-17	5.35451e-16	20.8262	20.8132	20.7342	11.5667	12.6463	13.756
gene45883	LOC107985320	-1.49711	0.0534807	0.121908	0.380041	0.362066	0.462406	0.244112	0.143689	0.210172
gene37567	ANGEL1	-1.49743	2.29479e-24	3.88258e-23	25.4621	27.998	29.0313	15.9548	17.1384	17.1661
gene43683	DND1P1	-1.49781	0.0120635	0.032665	1.44023	1.89578	1.96322	0.723849	1.27462	1.01071
gene10653	IGSF11	-1.49799	0.0349316	0.0840711	0.473237	0.614759	0.498115	0.23977	0.242083	0.36444
gene22865	MYOM2	-1.49821	0.000157394	0.000598867	1.2353	1.47915	1.47067	0.837592	0.886833	0.767001
gene29009	CFAP43	-1.49835	1.1958e-05	5.35303e-05	3.19038	3.93338	4.6395	2.4979	2.15655	2.36623
gene32044	H2AFX	-1.4984	1.53408e-38	4.38977e-37	194.82	188.487	189.992	113.822	124.848	111.169
gene34443	SH2B3	-1.4987	1.53734e-13	1.43964e-12	10.4165	12.4098	10.5455	6.28727	7.44644	6.55711
gene523	CROCCP4	-1.49899	0.0377505	0.089992	3.57843	4.53752	4.86884	1.75017	2.21701	2.90562
gene51564	STS	-1.49914	0.000530492	0.001862	1.02334	1.06248	0.936766	0.65181	0.543332	0.595041
gene23958	SLCO5A1	-1.49918	0.0652411	0.144359	0.0952405	0.0496382	0.0400139	0.0268721	0.016343	0.0227536
gene27577	STAM-AS1	-1.49932	0.0526218	0.120171	0.464489	0.454489	0.517544	0.197335	0.237052	0.282795
gene46485	HOMER3-AS1	-1.49957	0.0626841	0.139642	1.07651	0.721068	0.628772	0.351514	0.441961	0.333612
gene48155	RSPO4	-1.49964	0.000139578	0.000535562	2.53582	2.50988	2.33787	1.3792	1.5939	1.4224
gene20262	LOC105375154	-1.49968	0.0675237	0.148659	1.60618	0.939904	0.577955	0.503276	0.413881	0.302191
gene11441	SERPINI1	-1.50005	2.50745e-06	1.21223e-05	9.43216	9.07343	9.65656	5.59074	5.49658	5.81833
gene19531	SLC35D3	-1.50025	0.035661	0.0856068	0.0439316	0.148919	0.113836	0.0145461	0.0140147	0.0147123
gene53550	ZFP92	-1.50038	0.036578	0.0874438	0.0380711	0.0382742	0.0875664	0.0140087	0.00903035	0
gene5538	SLC30A3	-1.50068	2.83707e-11	2.22707e-10	10.2864	11.0201	10.7647	6.32568	6.61347	6.48375
gene3506	DDR2	-1.50079	0.00610017	0.0177021	0.588727	0.490988	0.453414	0.370904	0.226904	0.285723
gene50693	FBXW4P1	-1.50085	0.047831	0.110728	0.506735	0.418182	0.42621	0.298085	0.195652	0.191729
gene18434	TCTE1	-1.50087	0.0180836	0.0467231	0.932758	0.882691	0.854403	0.598397	0.411154	0.480461
gene12107	DOK7	-1.50095	0.0271872	0.0672277	0.646846	0.53113	0.532651	0.279187	0.403553	0.244965
gene37565	VASH1	-1.5012	6.89062e-34	1.69476e-32	17.4645	17.4698	17.7837	10.5037	10.6698	10.9035
gene40782	TMC5	-1.50121	2.80445e-16	3.13409e-15	11.6868	11.9601	10.7997	7.39375	7.01853	6.51707
gene2683	LOC105371211	-1.50125	0.0517704	0.118605	0.260553	0.448966	0.205115	0.164254	0.123002	0.161651
gene530	LOC112267871	-1.50128	0.00942527	0.0262429	1.91739	1.58273	1.71552	0.941543	0.911105	1.1116
gene40686	PKD1P3-NPIPA1	-1.50129	3.88059e-18	4.81985e-17	14.9685	14.7963	17.4199	10.4637	9.03793	9.13602
gene16680	CTB-178M22.2	-1.50138	0.0666726	0.147017	1.74787	2.98742	1.35918	1.22165	0.5337	0.788491
gene25219	RPS6	-1.50159	1.52055e-71	9.28674e-70	3307.2	3515.61	3504.12	2068.07	2159.93	2063.36
gene26764	PTGS1	-1.5018	0.00351745	0.0107359	0.621028	0.666183	0.71017	0.428758	0.350326	0.378001
gene44402	QRICH2	-1.50195	4.98438e-08	2.89462e-07	5.47978	4.74052	6.29306	3.31172	2.95589	3.6416
gene32664	LOC107987172	-1.50201	0.0286918	0.070458	2.52803	2.92138	1.9947	1.59955	1.16659	1.27896
gene42348	ZMYND15	-1.50214	0.00747154	0.0212922	1.46675	1.05123	1.42199	0.809546	0.80958	0.618817
gene8588	OBSL1	-1.50215	4.7622e-07	2.49522e-06	1.75887	1.8304	1.77773	1.14314	1.10716	0.979219
gene26649	C9orf43	-1.50247	0.0159885	0.0419706	2.02686	1.18026	1.44869	0.843202	0.959424	0.790942
gene24685	SQLE	-1.5026	0.027083	0.0670157	0.884716	1.30807	0.959128	0.445679	0.738766	0.539631
gene7080	FOXD4L1	-1.5027	0.0111798	0.0305417	1.19805	1.19384	1.45516	0.741512	0.541926	0.895615
gene40779	LOC105371114	-1.50271	0.0457256	0.106417	0.893649	0.572853	0.626345	0.434644	0.377138	0.252186
gene40294	C1QTNF8	-1.50349	0.0405016	0.0958445	0.366152	0.312231	0.334471	0.140903	0.146643	0.236974
gene50688	RAB36	-1.50369	5.74721e-13	5.19866e-12	9.66218	9.00281	8.59998	5.30183	6.12162	5.08948
gene52587	LOC107985690	-1.50377	0.0572499	0.129143	0.786331	0.829996	1.08271	0.44787	0.484808	0.318275
gene45871	UHRF1	-1.50388	1.23723e-43	4.09569e-42	102.598	107.839	101.967	67.2014	62.0222	60.7239
gene1465	ZFYVE9	-1.50392	2.39663e-17	2.84086e-16	14.0773	15.4645	15.692	8.61075	8.86045	9.91848
gene17979	ATP6V1G2	-1.50422	0.0235554	0.0591036	1.31601	1.37634	1.44142	0.786046	0.973289	0.504015
gene16689	SLIT3	-1.50423	0.0529255	0.120771	0.0342259	0.0446186	0.0228003	0.00670504	0.00327106	0.016953
gene34119	LOC112267866	-1.50442	0.0645066	0.142959	0.544142	0.513009	0.751704	0.143716	0.278217	0.367938
gene20768	NPC1L1	-1.50461	0.0323812	0.0785227	0.213142	0.301534	0.329792	0.157267	0.159867	0.129744
gene14868	LOC107986412	-1.50483	0.0639394	0.141862	0.490938	0.414349	0.275014	0.28772	0.0668445	0.158066
gene42652	TVP23C-CDRT4	-1.50488	2.53138e-09	1.67081e-08	7.90519	8.14941	7.42755	4.34525	5.08376	4.72249
gene39274	ALDH1A2	-1.50507	0.0598383	0.134048	0.30321	0.239815	0.1982	0.0527712	0.092563	0.11325
gene37137	WDHD1	-1.50544	1.05365e-29	2.19806e-28	33.15	36.2111	36.9624	22.3851	22.07	20.0471
gene46195	ZNF443	-1.50557	3.48568e-05	0.000146178	4.05547	5.28251	4.34719	2.76549	2.87021	2.5117
gene501	LINC01783	-1.50612	0.0275556	0.0680246	1.33545	1.05911	1.28439	0.586218	0.948647	0.427058
gene23543	FGFR1	-1.50619	6.39912e-30	1.34683e-28	20.4456	19.9705	21.3943	12.6043	12.422	12.4284
gene29427	SCART1	-1.50655	0.00109274	0.00365472	1.09857	0.95674	1.00207	0.548935	0.666077	0.562478
gene4728	LOC101927604	-1.50694	0.0632575	0.140667	0.779319	1.06363	1.24325	0.443469	0.480326	0.394228
gene16247	TMCO6	-1.50718	7.78871e-18	9.52867e-17	22.9159	23.6527	23.4346	14.3994	14.4209	13.506
gene40708	MPV17L	-1.50722	0.0605608	0.135512	0.40481	0.287084	0.914327	0.225763	0.263153	0.2035
gene27659	OTUD1	-1.50737	0.000308833	0.00112596	2.73303	3.5333	3.04336	1.6671	2.36818	1.4568
gene83	LINC01786	-1.50767	0.00392217	0.0118639	2.78165	2.62437	2.89529	1.44556	1.76277	1.55684
gene48041	ZNF772	-1.50779	0.00746443	0.0212745	0.608813	0.702131	0.834781	0.394685	0.505656	0.316125
gene31296	FCHSD2	-1.50781	7.67401e-19	9.89541e-18	12.8462	13.2403	13.7487	8.48712	7.90858	7.68124
gene4100	ELF3	-1.50809	3.44661e-12	2.9367e-11	23.1211	19.704	23.9713	14.4653	14.2651	11.5523
gene53031	LOC101928336	-1.50819	0.00335133	0.0102753	1.30121	1.19787	1.68573	0.869686	0.754677	0.780738
gene42266	LOC284009	-1.50838	0.0635877	0.141217	0.973989	1.71973	1.08784	0.653236	0.31523	0.498965
gene39753	LOC105370918	-1.50846	0.0616999	0.137683	0.0528392	0.21501	0.235014	0.0413885	0.0399819	0.0943649
gene20094	LOC105375124	-1.50866	0.046386	0.107752	0.0222958	0.0353752	0.0154559	0.00842864	0.00542252	0.00283927
gene757	AUNIP	-1.50875	8.12584e-13	7.26408e-12	15.5302	16.2162	15.6905	9.73617	9.2518	9.61176
gene22966	LOC107986910	-1.50887	0.0246068	0.0614936	2.0078	1.57974	1.94181	0.992617	0.785619	1.17562
gene34422	FAM216A	-1.50926	4.81627e-13	4.375e-12	26.8835	26.9163	27.0603	15.7197	16.9305	16.0471
gene27699	FAM238C	-1.50996	0.0392582	0.0931821	0.462919	0.368711	0.317964	0.1243	0.27999	0.18776
gene25955	ALDH1A1	-1.51031	0.0159654	NaN	0.14033	0.0383187	0.136633	0	0	0
gene48276	SLC23A2	-1.51034	3.846e-17	4.51361e-16	6.27996	6.42019	6.16578	3.91369	3.9013	3.57216
gene47242	LOC100379224	-1.51056	0.00429411	0.0129031	1.63152	1.32267	1.1575	0.802605	0.735006	0.828942
gene25179	PSIP1	-1.5108	2.13656e-39	6.26546e-38	147.827	155.172	155.271	87.4281	98.8096	90.9916
gene12035	SLC26A1	-1.51082	5.93441e-06	2.74707e-05	3.09042	3.86257	4.13041	2.31895	2.12856	2.13228
gene32595	CLEC4C	-1.51086	0.0626954	0.139654	0.209305	0.954873	0.849696	0.221482	0.39914	0.196123
gene18876	NT5E	-1.51092	7.94155e-09	4.96973e-08	6.2775	7.94827	7.80381	4.16495	4.9356	4.10347
gene21203	LOC100420547	-1.51092	0.0548761	0.124627	0.594197	0.416263	0.712494	0.378159	0.121505	0
gene1288	ARMH1	-1.51194	0.0115987	0.0315801	1.89686	1.56373	1.47599	1.00685	0.792153	0.970977
gene40375	DNASE1L2	-1.512	0.00147172	0.0048113	2.37737	2.57246	2.16074	1.44403	1.1821	1.51245
gene35150	CDX2	-1.51207	4.83137e-21	6.94612e-20	14.9211	15.403	15.7207	9.21189	9.56056	8.99479
gene23350	DPYSL2	-1.51222	3.10248e-36	8.18417e-35	28.3479	29.4364	29.5646	17.2906	17.6912	17.7875
gene1928	MCOLN2	-1.51236	3.65591e-14	3.55309e-13	11.2175	12.0851	11.1524	6.67676	6.84836	7.23367
gene12998	CXCL8	-1.51252	0.0359434	0.0861445	0.94373	1.23133	1.49651	0.696834	0.644167	0.556027
gene50706	LOC105372957	-1.51254	0.0619892	0.138211	1.15095	0.719801	0.461943	0.247575	0.238839	0.42018
gene16457	SLC26A2	-1.51277	3.69819e-25	6.43669e-24	13.248	14.9105	14.9584	8.5036	8.88199	8.62749
gene3254	NTRK1	-1.51286	0.0504828	0.116015	0.436805	0.284776	0.341628	0.270963	0.139406	0.10122
gene22163	SMKR1	-1.51318	5.37075e-07	2.79548e-06	15.0674	14.4141	14.9367	8.48616	9.26685	8.6956
gene28672	ACTA2-AS1	-1.51321	0.0156707	NaN	0.0939872	0.0556502	0.170376	0	0	0
gene20367	LOC102724143	-1.51325	0.0184841	0.0476485	0.578448	0.40581	0.52712	0.366198	0.213814	0.253104
gene20620	ELMO1	-1.51335	0.0571172	0.12893	0.0497155	0.126109	0.0880173	0.0284723	0.0203227	0.0360998
gene7878	LOC105373748	-1.51378	0.0323399	0.0784307	1.55688	1.30571	1.23346	0.612	0.716077	0.817102
gene39202	GNB5	-1.5143	8.77615e-30	1.83569e-28	34.4184	35.4197	34.2349	21.1882	20.8851	20.7013
gene43926	C17orf67	-1.51456	0.000802001	0.00274329	2.51673	2.94737	3.17542	1.57264	1.60755	1.83957
gene46408	ANKLE1	-1.5146	8.05109e-21	1.14843e-19	15.0822	15.5341	15.8912	9.54638	9.11479	9.32951
gene13002	CXCL1	-1.51472	0.0607903	0.135923	0.763567	0.476749	0.470911	0.15277	0.257914	0.231887
gene51487	PPP2R3B	-1.51491	0.00079401	0.0027191	2.15712	1.9432	1.97172	1.10385	1.02543	1.4068
gene53673	PPP2R3B	-1.51491	0.00079401	0.0027191	2.15712	1.9432	1.97172	1.10385	1.02543	1.4068
gene32236	ACRV1	-1.51496	0.0388589	0.0923163	1.66824	1.35722	1.2922	0.867886	0.715708	0.610611
gene10008	LOC105377103	-1.51505	0.0560774	0.126946	0.434381	0.542662	0.53683	0.117017	0.210778	0.182252
gene17527	BTN3A1	-1.51511	1.05168e-07	5.89178e-07	4.84118	5.05763	6.15472	3.03799	3.14286	3.36626
gene3263	KRT8P45	-1.51514	0.0600295	0.134438	0.38261	0.293345	0.183445	0.0762381	0.181999	0.0578726
gene50149	LOC105372824	-1.5152	0.0358326	0.0859512	1.16083	1.36992	0.967907	0.635028	0.446655	0.731499
gene51050	TMPRSS6	-1.51541	0.0297487	0.072781	0.45981	0.404748	0.378732	0.182554	0.216391	0.256146
gene19442	CTGF	-1.51555	6.6892e-06	3.07779e-05	7.41658	5.37481	6.45454	4.06671	3.64413	3.6744
gene15626	MCTP1	-1.5157	0.0162371	0.0425334	0.595716	0.694764	0.615089	0.321675	0.456267	0.267161
gene45925	RPL7P50	-1.51579	0.0571019	0.12892	1.23221	1.66248	1.23168	0.515027	0.745237	0.588916
gene52251	FGD1	-1.5161	4.91136e-11	3.75922e-10	4.61224	4.7013	5.04194	2.82783	2.83017	2.92597
gene14483	SLC6A19	-1.51636	0.0445113	0.104001	0.0408703	0.0507645	0.058253	0.0170979	0.0109817	0.00575487
gene51590	LOC107985658	-1.5166	0.015318	NaN	0.0348666	0.0675989	0.103255	0	0	0
gene31780	GRIA4	-1.51688	0.0408392	0.0965663	0.18739	0.141542	0.117556	0.0708496	0.0684454	0.0843571
gene28263	LOC105378339	-1.51698	0.0429222	0.100866	0.120615	0.212834	0.459371	0.0205759	0.029898	0.144838
gene4023	LHX9	-1.517	0.0594615	0.133355	0.157933	0.181889	0.108282	0.0757936	0.0424832	0.0443593
gene41605	LINC00920	-1.51704	0.0320351	0.0777794	2.44868	1.96228	2.11173	1.02778	1.51683	0.848377
gene47491	KCNA7	-1.5171	0.0282903	0.0695588	0.346814	0.32735	0.262516	0.175605	0.144429	0.172506
gene10899	EFCAB12	-1.51742	0.0227311	0.0572052	0.897139	0.672158	1.03523	0.47389	0.36768	0.567688
gene16467	ARSI	-1.51749	0.0292915	0.0717369	0.495258	0.417077	0.358912	0.18589	0.187886	0.295035
gene33646	STAC3	-1.51755	0.00184758	0.00593173	2.66182	3.17616	3.23482	1.86111	1.68001	1.67963
gene47535	ADM5	-1.51786	6.07272e-08	3.49574e-07	6.62647	6.39081	6.12269	3.67018	4.0201	3.70778
gene13448	COL25A1	-1.51799	0.045923	0.106834	0.182516	0.167077	0.278544	0.132464	0.0829762	0.088649
gene31042	EFEMP2	-1.51812	0.0350519	0.0843244	0.498579	0.515401	0.69069	0.328834	0.284531	0.259671
gene47050	DYRK1B	-1.51817	0.000129682	0.000500025	3.25246	2.4738	2.6011	1.54381	1.50347	1.82901
gene4133	PPFIA4	-1.51844	6.40334e-05	0.000259071	1.39145	1.16264	1.18484	0.810945	0.66755	0.714176
gene47938	IL11	-1.51866	0.0313383	0.0762442	0.498669	0.529766	0.682316	0.257539	0.309593	0.315901
gene40813	ACSM3	-1.51889	5.19818e-12	4.34764e-11	22.1245	25.3916	24.6789	12.6236	16.0662	14.4864
gene48486	CFAP61	-1.51894	0.0265677	0.0658371	0.833981	0.609046	0.615928	0.258175	0.394669	0.433234
gene28472	KCNMA1	-1.51914	0.0592199	0.132889	0.17085	0.224533	0.0776472	0.0208822	0.0522543	0.127748
gene41983	CRISPLD2	-1.51915	2.89472e-10	2.08342e-09	5.49533	5.63058	4.74004	3.12057	3.24776	3.11824
gene21791	COL26A1	-1.5192	0.00315683	0.00973958	0.904683	0.895486	0.848272	0.505568	0.585239	0.421843
gene40277	CCDC78	-1.51929	1.66376e-05	7.28908e-05	4.29385	4.15183	5.20099	2.69871	2.60089	2.71542
gene36094	NALCN	-1.51937	0.0529696	0.12086	0.0380055	0.0760291	0.100538	0.0205715	0.0198355	0.0223716
gene47647	IGLON5	-1.51991	0.0417137	0.0984075	0.429479	0.331172	0.222106	0.149963	0.180239	0.160404
gene43295	GPR179	-1.52002	0.0258467	0.0642727	0.161883	0.158861	0.231643	0.0740266	0.0987582	0.117852
gene31193	LOC105369367	-1.52024	0.0560974	0.126962	0.182672	0.135288	0.233667	0.0907685	0.106947	0.0417954
gene32414	WNT5B	-1.52053	0.0563146	0.127373	0.263679	0.309019	0.208828	0.115125	0.101454	0.125378
gene24064	ZC2HC1A	-1.52091	1.38681e-18	1.77278e-17	28.2629	32.5897	32.5508	17.8065	20.2256	17.9263
gene17138	LOC105374897	-1.52097	0.0437043	0.1025	0.0302754	0.115389	0.0757353	0.029612	0.0142897	0.00750762
gene689	ASAP3	-1.5212	5.86932e-24	9.79713e-23	15.9423	16.1221	16.5496	10.2029	9.31193	9.6353
gene40752	PKD1P4	-1.52133	0.00581814	0.0169817	5.2341	6.83472	7.02911	4.71063	3.19364	2.85626
gene20115	LFNG	-1.52142	2.55712e-06	1.23473e-05	4.45069	5.03165	4.56261	2.60789	2.63183	3.06163
gene9650	HNRNPA1P77	-1.52155	0.057989	0.130561	0.859505	0.938987	1.14134	0.368868	0.601067	0.214244
gene33979	OTOGL	-1.52172	0.0347214	0.0836229	0.025445	0.0435158	0.0508773	0	0.00961144	0.0100865
gene32662	LOC728715	-1.52188	0.00202313	0.00644892	7.15119	7.4815	6.91038	4.88846	3.64185	3.83578
gene51324	LOC105373064	-1.52195	0.0358336	0.0859512	1.97673	1.00046	2.0845	0.942742	0.691335	0.917323
gene7014	ACOXL	-1.5223	1.52676e-07	8.4255e-07	5.1555	4.72173	4.59581	2.71275	2.90502	2.96708
gene34473	OAS1	-1.52232	0.000255849	0.000946065	3.64666	4.23616	4.12993	2.63924	2.67842	1.68547
gene43708	LOC107987254	-1.52234	0.000475773	0.00168218	2.53629	2.80049	3.08798	1.50651	1.54416	1.85189
gene46393	TMEM38A	-1.52251	1.2608e-13	1.18916e-12	23.2584	21.9391	21.4197	13.6336	12.4209	13.7302
gene38947	DLL4	-1.52259	0.0116338	0.0316575	0.586763	0.777784	0.566266	0.310591	0.445381	0.313943
gene44624	LOC101929552	-1.52285	0.0350749	0.0843625	0.470783	0.344478	0.315349	0.0949457	0	0.0966127
gene12115	ADRA2C	-1.523	6.94745e-24	1.15478e-22	31.4856	32.3242	31.2831	18.1552	19.9545	18.8684
gene40370	CASKIN1	-1.52334	4.61545e-09	2.96684e-08	4.55687	3.87199	4.65582	2.86968	2.24572	2.65236
gene32221	SLC37A2	-1.52346	0.000965017	0.00325287	1.01801	1.14831	0.987754	0.67318	0.526237	0.624376
gene12206	SH3TC1	-1.52367	0.0556928	0.126196	0.072578	0.141213	0.10726	0.05587	0.0307025	0.0241759
gene40372	BRICD5	-1.524	3.45535e-05	0.000144986	10.7069	8.90882	11.0463	6.59854	4.91453	6.40235
gene40825	ANKS4B	-1.52478	0.056294	0.127339	0.352786	0.324254	0.133272	0.18342	0.074489	0.0817635
gene12219	LOC105374474	-1.52549	0.0201604	0.0514647	0.316818	0.383368	0.26089	0.168169	0.155943	0.194788
gene18852	PRSS35	-1.52552	0.00982558	0.0272291	1.56373	1.19895	1.34929	0.496232	0.932514	0.839993
gene39666	CSPG4	-1.52587	4.23863e-11	3.26759e-10	2.59006	2.58344	2.57012	1.5871	1.68037	1.33935
gene3165	TRIM46	-1.5262	2.09255e-08	1.25436e-07	4.81443	4.69362	4.5346	2.98626	2.71729	2.62201
gene35341	LOC101929140	-1.52622	0.0301311	0.0736026	1.12654	0.965823	1.00016	0.668651	0.636952	0.298661
gene12143	STX18-AS1	-1.5264	0.000216683	0.00080947	3.26841	3.31318	3.31109	2.08326	2.21674	1.44405
gene47389	MEIS3	-1.52647	1.76658e-17	2.1099e-16	24.2229	22.4788	25.417	13.9827	15.2819	13.7189
gene333	MASP2	-1.52667	0.00824435	0.0232423	1.68645	1.25618	1.46785	0.968736	0.533641	0.93797
gene10542	NECTIN3	-1.52673	1.22986e-23	2.01728e-22	17.4774	17.8229	18.016	10.1212	10.367	11.366
gene47994	ZNF542P	-1.52687	0.0216947	0.0549363	0.567687	0.664339	0.657913	0.411803	0.341132	0.259654
gene48711	CCM2L	-1.52693	0.0159958	0.0419853	0.772528	0.712547	0.796333	0.254045	0.555449	0.423168
gene24579	SAMD12	-1.527	0.00948329	0.0263827	4.31978	4.25087	5.28741	1.81151	2.49313	3.35253
gene18028	EHMT2	-1.52715	5.10388e-45	1.78719e-43	74.8048	76.67	81.1824	45.1334	46.533	47.5222
gene2168	LINC01776	-1.52723	0.00798438	0.0225986	1.61205	1.75302	1.35473	0.818573	0.981008	0.854583
gene8350	MDH1B	-1.52745	0.000210541	0.000787274	4.56977	4.84094	4.5958	3.48574	2.2845	2.38746
gene32541	PIANP	-1.52757	0.0304637	0.0743228	0.336887	0.371381	0.428135	0.153433	0.215393	0.213157
gene37520	PROX2	-1.52775	0.000898863	0.00304726	1.00991	1.27968	1.3358	0.779998	0.592935	0.719079
gene46476	CRTC1	-1.52796	1.55853e-20	2.18102e-19	15.1562	15.232	17.3326	9.42629	9.0241	9.98778
gene15618	LOC105379087	-1.52831	0.0505115	0.116069	0.576906	0.340526	0.305731	0.0514373	0.099277	0.222646
gene4914	EXO1	-1.52833	1.31587e-21	1.94387e-20	41.4228	46.4005	40.9855	27.9943	25.8549	23.072
gene20805	SEPT14P7	-1.52854	0.043413	0.101918	0.608972	0.499404	0.518681	0.220773	0.193097	0.352228
gene45122	FHOD3	-1.5286	3.06063e-21	4.4545e-20	9.86621	9.9628	9.96718	5.99182	6.13094	5.64723
gene4091	SHISA4	-1.52862	3.54109e-09	2.3019e-08	10.0451	10.8149	9.8548	5.79342	6.41464	5.99804
gene3834	KIAA1614	-1.5287	0.0124569	0.0336031	0.541736	0.471185	0.390329	0.293529	0.285005	0.186469
gene49224	BCAS1	-1.52899	0.0535572	0.122059	0.202858	0.183858	0.0912913	0.0350725	0.079545	0.0477734
gene39692	PSTPIP1	-1.52912	0.0463095	0.107617	0.124702	0.16799	0.261611	0.0308377	0.0201497	0.0951708
gene46988	LOC105372397	-1.52936	0.0470063	0.109033	2.51302	2.06334	2.92243	1.16905	1.21745	1.08357
gene17187	BMP6	-1.52951	1.03201e-06	5.20098e-06	3.07972	3.24657	3.15147	1.79209	2.11732	1.66299
gene27505	MCM10	-1.52963	2.65077e-30	5.64448e-29	42.1856	46.4894	42.7317	27.9957	26.3382	24.1554
gene46214	GNG14	-1.52991	0.0380011	0.0905255	1.26797	0.943088	1.00454	0.261406	0.248914	0.133752
gene3168	THBS3	-1.53015	2.05312e-07	1.11866e-06	3.26047	3.17691	3.26632	1.93076	1.73022	2.04589
gene3284	KIRREL1	-1.53035	1.10611e-17	1.33866e-16	9.19455	9.88176	9.27187	6.39679	5.27909	5.20721
gene37888	EML1	-1.53061	5.59616e-10	3.93663e-09	5.8639	5.78426	5.44308	3.46111	3.1162	3.54869
gene30631	SMTNL1	-1.53074	0.0357779	0.0858525	0.232473	0.12632	0.0646827	0.0191185	0.0368478	0.0248582
gene27465	LOC105376405	-1.53098	0.0521469	0.119294	0.121044	0.120594	0.148255	0.06257	0.0421337	0.0631987
gene40522	C16orf71	-1.531	0.0166217	0.0434304	0.535295	0.63604	0.825192	0.39828	0.371135	0.300488
gene25189	BNC2	-1.53123	0.0190267	0.0488662	0.0397493	0.0189981	0.0237221	0	0.00203621	0.00427663
gene42108	LOC105371414	-1.53125	0.000358786	0.00129509	4.10366	4.2072	4.43828	2.76002	2.54817	2.03995
gene26814	ADGRD2	-1.53143	0.000123218	0.000477282	2.11791	2.09888	2.02697	1.22158	1.25935	1.1419
gene26418	NR4A3	-1.53145	0.00824564	0.0232432	0.505083	0.497444	0.48843	0.233621	0.276079	0.313094
gene46254	CACNA1A	-1.53217	1.65838e-06	8.17977e-06	1.18118	1.1168	1.05551	0.65823	0.689693	0.622835
gene5295	KCNF1	-1.53262	0.0274915	0.0678843	0.0380425	0.1288	0.126426	0.0126487	0.024343	0
gene28447	KAT6B	-1.53277	9.2006e-23	1.43636e-21	12.3416	12.9762	14.3776	7.63116	7.8068	8.15651
gene43831	FAM117A	-1.533	1.23473e-33	3.01161e-32	40.3653	41.7028	41.3502	24.1945	24.3031	25.0231
gene18705	B3GAT2	-1.53312	0.0408653	0.0966084	0.537191	0.59665	0.513053	0.139422	0.299043	0.361195
gene18534	MCM3	-1.53322	2.93958e-53	1.26327e-51	191.047	193.46	190.888	119.697	117.005	106.568
gene44124	CSH1	-1.53327	0.00228526	0.00721923	5.56918	4.48271	5.39473	3.35381	2.91185	2.42988
gene16463	PDGFRB	-1.53328	0.000302767	0.00110538	1.23139	1.1624	0.872662	0.545202	0.641571	0.700414
gene31112	LOC107984341	-1.53331	0.0388352	0.0922798	0.524713	0.397446	1.74635	0.0499599	0.260275	0.274687
gene22325	KLRG2	-1.53338	0.0118362	0.0321602	1.16945	0.934627	1.21271	0.795231	0.430679	0.570496
gene12062	TACC3	-1.53376	5.42976e-70	3.2573e-68	158.752	161.144	163.3	97.6545	97.4676	93.0491
gene36015	OXGR1	-1.53379	0.0525076	0.119968	0.281607	0.448298	0.332351	0.0869875	0.216872	0.140741
gene3934	PTGS2	-1.53471	0.0164565	0.0430606	0.574612	0.70121	0.473593	0.360505	0.27313	0.30711
gene26260	FGD3	-1.53512	4.62057e-11	3.5486e-10	7.79616	6.93481	6.90462	4.48038	4.10932	4.19154
gene43299	SRCIN1	-1.53514	4.18561e-07	2.2073e-06	1.78391	1.76189	1.83816	0.917747	1.16333	1.07316
gene2762	LOC112268274	-1.53539	0.0495902	0.114219	0.586258	1.19586	1.34601	0.203254	0.324994	0.463773
gene30984	CDCA5	-1.53544	9.35462e-47	3.43332e-45	102.623	102.178	98.8654	62.6878	61.0701	57.0972
gene37041	RN7SL3	-1.53545	0.0419293	0.0988471	2.57325	7.94365	1.0952	1.04485	1.27808	0.687028
gene12186	CCDC96	-1.53557	0.0242599	0.0607164	0.971648	1.17511	0.947307	0.20569	0.762411	0.638735
gene36327	LOC727980	-1.53591	0.000111066	0.000433266	4.41507	3.68854	3.93478	2.28559	2.39321	2.28911
gene44512	CCDC40	-1.53595	3.50179e-11	2.72264e-10	5.51424	6.14081	5.99599	3.50229	3.69111	3.23053
gene375	TNFRSF8	-1.53641	0.0462078	0.107391	0.206343	0.210419	0.22035	0.157838	0.0869381	0.0455856
gene46516	LOC101060187	-1.53671	0.0515896	0.118248	0.0633325	0.108841	0.0658858	0.0463956	0.033565	0.0195201
gene43396	LOC101059954	-1.53702	0.0503832	0.115808	1.30474	0.862634	0.659382	0.571805	0.323032	0.298144
gene32665	DDX12P	-1.53724	2.94948e-11	2.30917e-10	13.7465	13.1438	12.4094	9.34782	6.78613	7.07301
gene12399	KCNIP4	-1.53726	0.0224328	0.0565148	0.652343	1.13013	0.531145	0.631508	0.295101	0.299934
gene23586	GINS4	-1.53737	1.45648e-23	2.37416e-22	27.5945	26.1584	25.7582	16.9121	15.8534	14.4326
gene50220	LINC00334	-1.53748	0.0281865	0.0693397	0.807708	0.9657	0.45276	0.103172	0.098726	0.104328
gene7087	DDX11L2	-1.53804	3.19316e-05	0.00013473	3.53799	4.06178	3.61364	2.03651	2.18578	2.29345
gene34480	CFAP73	-1.53809	0.0185697	0.0478327	1.10736	0.931286	1.04329	0.564134	0.520364	0.555785
gene28480	LOC399783	-1.53813	0.051941	0.118938	0.153629	0.124237	0.130462	0.0264734	0.0597346	0.0626882
gene11262	MBNL1-AS1	-1.53822	0.000164767	0.000625411	1.17923	1.09213	1.2312	0.597191	0.764234	0.65602
gene18022	HSPA1B	-1.53836	0.0090784	0.0253757	258.828	396.116	378.782	135.26	193.698	233.87
gene37445	SIPA1L1	-1.53841	1.69941e-34	4.26858e-33	14.8039	14.9208	15.7772	9.09053	9.15157	8.75747
gene37589	SAMD15	-1.53842	0.00453806	0.0135671	1.75308	2.07401	1.94349	1.41496	0.942155	0.858583
gene48189	SIRPA	-1.53876	1.52385e-18	1.94061e-17	14.67	15.0087	15.153	8.85094	8.08783	9.58873
gene1968	LINC01140	-1.53884	0.0174185	0.0452223	0.606374	0.924165	0.960362	0.405749	0.402728	0.510036
gene53598	LOC105373386	-1.53898	0.0490049	0.113135	0.0768293	0.0876537	0.0984711	0.0477206	0.0490055	0.0160511
gene4604	LOC105379282	-1.53927	0.0514852	0.118043	0.0862488	0.112562	0.0957525	0.0281816	0.0489479	0.0399064
gene8997	LINC01238	-1.53991	0.0472649	0.109589	0.323201	0.328607	0.503076	0.206712	0.106997	0.192572
gene39919	LOC105370956	-1.54008	0.0130752	NaN	0.0678793	0.0605326	0.0789932	0	0	0
gene7568	RND3	-1.54078	2.73545e-13	2.52067e-12	19.0209	16.934	16.6786	10.6428	10.9653	9.43835
gene44765	PTPRM	-1.54079	1.21235e-05	5.42094e-05	2.39009	3.32171	2.62332	1.50928	1.8623	1.478
gene18021	HSPA1A	-1.54079	0.00131405	0.00433904	2.55997	3.61735	3.29802	1.05791	2.26435	2.03387
gene7960	LOC101927027	-1.54137	4.64969e-09	2.98641e-08	12.3829	12.0233	12.9596	7.57771	6.82324	7.49776
gene4948	ZBTB18	-1.54146	3.88723e-07	2.05591e-06	5.29024	5.7083	5.4803	2.53469	3.83054	3.26607
gene35081	RNF17	-1.54159	0.021966	0.0555104	0.240735	0.288763	0.232724	0.168626	0.113899	0.114632
gene40751	NPIPA8	-1.5416	1.81633e-06	8.91236e-06	5.33112	5.40413	5.15361	2.75479	3.45683	3.04742
gene8047	FAM171B	-1.54193	4.42782e-15	4.57012e-14	13.3083	16.1157	15.3379	9.13609	9.03415	8.2462
gene33651	GLI1	-1.54212	0.0493704	0.113768	0.18493	0.234675	0.194911	0.0163144	0.115967	0.123208
gene53865	LOC107987335	-1.54237	0.0435482	0.102172	0.34035	0.203791	0.178206	0.138956	0.0382019	0.0200784
gene51106	DMC1	-1.54251	0.0501061	0.115261	1.91988	1.08282	1.88731	0.240078	1.26696	0.558222
gene27675	GPR158	-1.54258	0.023321	0.0585528	0.0498058	0.0336573	0.0553326	0	0.00674704	0.00709458
gene52461	RTL5	-1.5429	1.12168e-09	7.67794e-09	4.80964	5.05185	5.60721	2.62461	3.22871	3.20684
gene41127	TGFB1I1	-1.54292	1.14076e-09	7.79954e-09	11.7777	11.7459	11.9561	5.88907	7.59711	7.31315
gene13231	SPP1	-1.54321	0.0483694	0.111799	0.700669	0.649613	0.364591	0.20123	0.205326	0.323168
gene12053	LOC112268459	-1.54341	0.00404953	0.0122147	3.33575	3.53908	3.1035	2.27612	1.6598	1.61362
gene46159	ZNF440	-1.54354	0.0480509	0.111183	0.141862	0.240058	0.195564	0.0822456	0.0667527	0.095355
gene22650	ZNF467	-1.54362	2.21216e-05	9.53265e-05	2.69928	3.04019	3.03572	1.42485	1.82	1.83124
gene40772	LOC107984844	-1.54366	0.0450314	0.105008	0.501825	1.19873	0.664922	0.16014	0.324731	0.218095
gene53188	IGSF1	-1.54375	0.0368439	0.0879816	0.255145	0.244074	0.285604	0.0840504	0.0879249	0.201951
gene1033	CLSPN	-1.54421	4.23703e-30	8.98175e-29	51.4243	52.6217	50.3933	33.7818	29.5409	28.028
gene12772	CEP135	-1.54476	1.45809e-13	1.36923e-12	9.49144	9.89442	10.541	6.49845	5.98208	5.12577
gene53551	TREX2	-1.54478	0.00117028	0.00389534	3.15275	3.93	3.06095	2.18318	1.95533	1.60904
gene27107	OLFM1	-1.54506	0.0469351	0.108899	0.257476	0.200826	0.502834	0.15161	0.145625	0.105983
gene31728	MMP7	-1.54507	0.00447258	0.01339	3.51582	3.76862	3.54677	1.89745	2.43772	1.65525
gene45662	LOC107987266	-1.54531	0.00351365	0.010727	2.00882	2.05564	1.93177	1.24397	0.818921	1.28105
gene48703	MYLK2	-1.54536	0.0203108	0.0517814	0.620414	0.38866	0.769687	0.300216	0.279234	0.334929
gene5798	PLEKHH2	-1.5456	2.37642e-10	1.72457e-09	3.59964	3.9703	3.7723	2.28657	2.40767	1.96184
gene20071	GPR146	-1.54572	0.00869404	0.0243879	1.04928	0.98231	1.06453	0.58206	0.460663	0.636448
gene39277	LOC101928635	-1.54594	0.0171321	0.0446159	0.342703	0.487566	0.5426	0.200935	0.324387	0.193296
gene43657	C1QL1	-1.546	8.44201e-09	5.26339e-08	14.0669	13.4709	14.1866	6.68103	9.30464	8.38096
gene30052	IGSF22	-1.54654	0.0434176	0.101919	0.0960203	0.150779	0.17961	0.0636537	0.0550464	0.0714724
gene4262	C1orf116	-1.54661	0.0492031	0.113504	0.125398	0.0909504	0.107023	0.0652901	0.0181821	0.0377139
gene10587	CFAP44	-1.54719	6.66646e-09	4.20743e-08	2.59604	2.35042	2.60529	1.55553	1.29002	1.55958
gene10652	LOC105374059	-1.54732	0.0123578	NaN	0.755383	1.68752	1.06553	0	0	0
gene29515	PIDD1	-1.54792	1.13462e-19	1.52374e-18	31.2305	28.7296	28.2494	19.2436	15.9059	16.7922
gene48053	ZNF551	-1.54813	1.32016e-14	1.32724e-13	10.532	10.4204	11.8186	6.59938	6.21535	6.40249
gene10718	SLC15A2	-1.54835	0.00774892	0.0220057	0.664963	0.666585	0.77753	0.231599	0.454871	0.457059
gene40266	WDR90	-1.54854	9.79488e-07	4.95e-06	17.817	17.7266	15.526	11.5284	8.98164	9.13035
gene40353	SYNGR3	-1.54943	7.17617e-11	5.44339e-10	9.87544	10.6132	10.6247	6.00145	6.79284	5.40443
gene48094	A1BG-AS1	-1.54946	0.03827	0.0910742	0.188406	0.168265	0.114445	0.0900129	0.0202351	0.0203074
gene33801	GRIP1	-1.54957	0.036229	0.0867236	0.177597	0.275849	0.229748	0.0799074	0.126241	0.117973
gene14869	NIPBL-AS1	-1.55016	1.2107e-08	7.43083e-08	4.11217	4.10305	4.80425	2.53448	2.77769	2.24886
gene29964	PDE3B	-1.55027	5.57702e-25	9.61476e-24	14.2314	15.6833	15.6054	9.47902	8.56167	8.74158
gene6848	IL1R2	-1.55177	0.0174039	0.0451944	1.16291	1.17698	1.05275	0.610831	0.63631	0.522449
gene12022	SLC49A3	-1.5518	2.66648e-05	0.000113722	2.83999	2.81754	3.53268	1.87486	1.65275	1.72601
gene11871	LINC01968	-1.55192	0.0441119	0.103282	0.104773	0.110719	0.148202	0.0465511	0.0539102	0.00943738
gene32322	ADAMTS8	-1.5525	0.0367521	0.0878245	0.0736929	0.0460845	0.127344	0.0243473	0.0234399	0.00819053
gene35400	LOC107984552	-1.55251	0.0124689	0.0336317	0.782949	1.20135	1.33369	0.49037	0.633223	0.630593
gene12032	LOC105374341	-1.55286	0.0413931	0.0977488	0.541154	0.447816	0.306712	0.0815992	0.269963	0.23089
gene34542	TESC	-1.55291	8.36514e-10	5.78801e-09	22.563	21.9462	21.2913	14.144	11.8259	12.3873
gene53160	APLN	-1.55325	0.0209696	0.0533001	0.388824	0.577955	0.400646	0.242912	0.279769	0.179661
gene29390	C10orf91	-1.55331	0.0150481	0.0397448	2.45623	2.75131	3.64824	1.74166	1.62722	1.24787
gene22662	LOC107986858	-1.55333	0.0135827	0.0363086	0.833781	0.902194	1.00933	0.428289	0.385378	0.628742
gene21758	SLC12A9-AS1	-1.55349	0.0416509	0.0982986	5.19907	4.65708	6.57561	3.41025	1.43528	2.39671
gene540	LOC105376806	-1.55385	0.0091647	0.0255897	8.43834	13.2859	10.1408	6.88462	5.42861	4.86104
gene42245	RTN4RL1	-1.55408	0.00338045	0.0103538	0.895682	0.990095	0.895108	0.410808	0.419101	0.701885
gene43252	MRM1	-1.55411	3.18677e-09	2.08208e-08	10.0524	10.0013	11.4824	6.74823	5.58607	5.97716
gene43310	PCGF2	-1.55432	4.01916e-21	5.79603e-20	27.7535	27.6611	30.9434	15.4647	18.3055	16.8171
gene10449	NFKBIZ	-1.55443	1.52219e-06	7.54979e-06	3.33325	3.11069	2.89706	1.80625	1.69979	1.88913
gene45757	AMH	-1.55455	2.89016e-14	2.83099e-13	22.027	20.5458	23.304	13.9646	11.3987	13.1057
gene38981	LOC105370792	-1.55456	2.13957e-06	1.04141e-05	3.45497	3.46105	3.57862	2.27165	1.83344	1.94728
gene36006	HS6ST3	-1.55473	1.12482e-05	5.04961e-05	1.40558	1.54325	1.59823	0.793062	1.03767	0.782837
gene26813	LOC105376270	-1.55505	6.8311e-09	4.30559e-08	6.18435	5.23849	5.48786	3.63253	3.0362	3.14785
gene488	ARHGEF19	-1.55538	6.99947e-34	1.71974e-32	35.8107	34.5231	33.6359	21.4181	20.0702	19.5698
gene41649	SLC9A5	-1.55598	4.8052e-11	3.68394e-10	4.73041	4.74636	4.50023	2.68443	2.76915	2.69132
gene42131	LOC105371419	-1.55638	0.0421743	0.0992663	0.149974	0.16848	0.1544	0.0738703	0.0648236	0.0727992
gene50436	LOC105372859	-1.55646	0.0220013	0.0555639	1.49577	1.32252	1.27733	0.906763	0.576644	0.580716
gene46430	MAP1S	-1.55693	7.02933e-46	2.51354e-44	37.3416	39.5362	38.929	23.228	22.8452	21.9084
gene14924	PTGER4	-1.55752	1.3873e-07	7.68819e-07	4.9488	4.21671	4.39907	2.62603	2.71581	2.48928
gene37329	FUT8-AS1	-1.55756	0.0300804	0.0735014	0.743165	0.527249	0.779592	0.242661	0.445982	0.289648
gene10293	VGLL3	-1.55882	0.00020303	0.000760629	0.915155	0.862926	0.89336	0.482218	0.536993	0.491347
gene14725	GUSBP1	-1.559	0.0204006	0.0519879	2.75027	2.40751	2.42539	1.80358	0.996042	1.10542
gene25448	ENHO	-1.55904	6.39372e-06	2.94872e-05	8.79709	8.80668	8.60225	4.4082	5.874	4.74172
gene39648	GOLGA6C	-1.55915	0.0194109	0.049734	0.270212	0.398749	0.345734	0.192441	0.160108	0.157181
gene51129	APOBEC3G	-1.55929	0.00430818	0.0129388	1.83773	1.59135	1.72195	1.2006	0.947005	0.649645
gene30959	RASGRP2	-1.5593	3.31468e-06	1.58338e-05	3.81834	3.68729	4.18604	2.05548	2.36631	2.2749
gene27014	LOC105376301	-1.55943	0.0428091	0.100633	0.598446	0.739588	0.463992	0.231251	0.397006	0.130344
gene23445	PURG	-1.55976	0.044906	0.104798	0.365353	0.40199	0.268144	0.146779	0.161577	0.0851735
gene52901	COL4A5	-1.55992	2.09165e-21	3.06499e-20	6.8655	7.11411	7.35313	4.23231	4.19402	4.02884
gene39963	KIF7	-1.56004	1.11874e-06	5.61892e-06	2.5299	2.40414	2.501	1.73325	1.3484	1.19456
gene4960	CATSPERE	-1.56025	0.0350944	0.0843922	0.387491	0.333891	0.534502	0.191035	0.235118	0.146375
gene11740	PSMD10P2	-1.56028	0.0326562	0.0791084	0.198911	0.291114	0.443436	0.0326376	0.0945275	0.0663467
gene40809	ACSM1	-1.56031	0.0441382	0.103323	0.383576	0.315814	0.236793	0.180656	0.118873	0.0197098
gene19046	GRIK2	-1.56127	0.0123979	0.0334802	0.446759	0.574307	0.65088	0.424863	0.233968	0.228159
gene41024	PRRT2	-1.56191	0.00761614	0.0216677	0.98622	0.956214	1.06291	0.747388	0.318007	0.551854
gene9878	GRM2	-1.56216	0.0392995	0.0932614	0.165151	0.0950042	0.0800361	0.0443871	0.0164554	0.0344926
gene15984	LMNB1	-1.56276	8.3075e-56	3.74725e-54	160.902	167.769	164.859	97.78	101.137	89.8993
gene21815	UPK3BL2	-1.56324	0.00556652	0.0163137	1.53688	1.36758	1.40742	0.637383	0.631561	1.0667
gene46360	LOC105369202	-1.56405	0.0400605	0.0949433	0.908374	1.19806	0.913433	0.404839	0.434439	0.458306
gene45042	LOC105372044	-1.56414	0.0427151	0.100429	0.697282	0.498759	1.0612	0.396929	0.279572	0.219843
gene7081	LINC01961	-1.56422	0.0211482	0.0537136	0.176162	0.457468	0.320425	0.135419	0.179752	0.158765
gene29286	NKX1-2	-1.56428	6.02186e-05	0.000244306	2.36638	2.29684	1.94514	1.26735	1.21214	1.27312
gene26104	LOC101927603	-1.56436	0.0400053	0.0948315	0.163592	0.125266	0.098454	0.0778221	0.0487078	0.0428526
gene21144	ZNF107	-1.56437	9.7249e-17	1.11853e-15	12.4601	15.1656	13.0025	8.30252	8.13597	7.21534
gene7427	LCT	-1.56447	0.0421021	0.0991358	0.104384	0.102645	0.123412	0.0414661	0.026516	0.0650515
gene38122	LOC107987209	-1.56477	0.000879398	0.00298684	3.35371	2.16864	3.1707	2.10916	1.28184	1.45177
gene812	TRNP1	-1.56485	1.70393e-17	2.03816e-16	22.4782	20.8659	21.6353	12.5677	13.5096	11.6949
gene45688	GRIN3B	-1.56509	0.00618085	0.0179208	0.874117	0.663524	0.614757	0.415329	0.375766	0.366235
gene21174	ZNF92	-1.56612	2.03495e-16	2.29256e-15	17.4067	20.6855	18.7801	10.9765	11.686	10.3994
gene40008	BLM	-1.56674	3.12122e-23	4.99141e-22	20.9419	20.601	21.2528	12.917	12.6336	10.983
gene13573	NDST3	-1.56709	0.0223331	0.0563055	0.408815	0.387569	0.325155	0.187099	0.154934	0.213475
gene11433	LOC105374196	-1.56741	0.0409826	0.0968664	1.71977	1.17586	2.68465	0.400461	0.517767	0.816667
gene41677	NRN1L	-1.56744	0.0362159	0.0867098	1.98057	1.48979	2.04957	0.989011	0.63275	0.814288
gene37014	LOC101927483	-1.56744	0.0308943	0.0752723	0.839704	0.685999	1.08844	0.574365	0.212476	0.420004
gene50450	GP1BB	-1.56746	0.00728912	0.02081	3.53297	2.00001	3.11423	1.47985	1.56431	1.55204
gene24159	CA3-AS1	-1.56795	0.0257407	0.064043	4.14659	4.49153	3.10942	2.08616	1.42868	2.24242
gene47855	OSCAR	-1.56808	0.035796	0.0858871	0.641641	0.328474	0.401753	0.246821	0.165463	0.193373
gene39360	TLN2	-1.56827	1.97242e-15	2.08497e-14	4.00496	3.73924	4.51259	2.5754	2.31952	2.20118
gene47536	CPT1C	-1.5683	6.43235e-14	6.17527e-13	12.2406	12.2999	11.7623	6.28115	8.00824	6.73533
gene21717	PVRIG	-1.56841	0.000119082	0.000462399	4.25618	4.36549	3.75522	2.93191	1.9452	2.10914
gene17700	ZNF192P1	-1.56854	0.0262915	0.0652143	0.922117	0.820571	0.966188	0.377097	0.38858	0.535219
gene38127	LINC00638	-1.56854	0.000547146	0.00191619	1.76538	1.53359	1.72103	0.959262	0.822275	1.00758
gene40176	LOC105371028	-1.56911	0.0421397	0.0991946	0.0986845	0.0726372	0.113618	0.0507276	0.0350034	0.0179269
gene46124	KANK2	-1.56913	1.53283e-29	3.16696e-28	25.9785	26.3523	29.3187	15.9152	15.0388	16.4842
gene28544	LOC100130698	-1.56937	0.0265319	0.065769	0.346174	0.485622	0.241205	0.166802	0.164209	0.195976
gene34088	BTG1	-1.56968	2.10941e-34	5.28156e-33	31.9881	33.2158	31.8073	18.8124	20.0791	17.5599
gene44395	RNF157-AS1	-1.56969	0.00167623	0.00542435	1.58944	1.63501	1.96092	0.854812	1.03696	0.936379
gene25107	GLDC	-1.56989	7.59525e-13	6.79747e-12	5.99367	6.27187	6.41912	3.62256	3.64539	3.52373
gene5476	ADCY3	-1.57019	3.41644e-44	1.15689e-42	31.011	31.3319	30.9726	18.781	17.5969	17.915
gene7369	C2orf27A	-1.57144	1.65152e-22	2.54137e-21	21.3008	23.5035	23.2249	12.5739	13.2445	13.6329
gene30053	LOC105376579	-1.5721	0.0398489	0.0944988	0.253372	0.392875	0.443344	0.111006	0.125518	0.105706
gene34281	PAH	-1.57225	0.0104312	NaN	0.0692556	0.0537833	0.0757863	0	0	0
gene51440	CPT1B	-1.57275	0.000254218	0.000940624	15.6246	14.0574	16.0753	9.51551	6.5113	9.50304
gene294	TMEM201	-1.57283	8.04783e-32	1.84858e-30	28.4358	30.0793	26.7243	16.8563	17.2234	15.4354
gene16733	FGF18	-1.57339	0.0155738	0.0409685	0.7955	0.889097	0.69692	0.379926	0.445801	0.385137
gene44120	TCAM1P	-1.5735	1.61178e-14	1.61219e-13	22.4997	20.2984	18.244	13.1819	11.5919	10.4964
gene12606	LIMCH1	-1.5738	3.39608e-12	2.89678e-11	4.55318	4.6476	5.15303	2.94861	2.56683	2.74279
gene23184	PDGFRL	-1.57393	5.41963e-11	4.14022e-10	11.148	11.5427	12.7968	6.43856	7.08382	6.85704
gene11965	LINC02012	-1.57416	0.00948225	0.0263827	0.443522	0.408756	0.467136	0.229805	0.178289	0.276777
gene23346	BNIP3L	-1.5744	8.25927e-26	1.47891e-24	46.0959	47.769	49.2479	25.9458	31.0969	25.8498
gene31328	P4HA3	-1.57446	0.00550646	0.0161598	1.1392	1.00572	1.52969	0.700513	0.667892	0.573924
gene35579	THSD1	-1.57455	0.0187876	0.048336	0.534591	0.437979	0.486428	0.369778	0.171616	0.192224
gene18093	HLA-DMB	-1.57457	0.00180602	0.00580934	3.04133	2.40396	3.4563	1.45778	1.84817	1.52705
gene18448	RUNX2	-1.57469	0.0392791	0.0932222	0.130298	0.0489401	0.176504	0.0425052	0.0547573	0.0143808
gene1555	PCSK9	-1.57497	2.748e-56	1.25876e-54	65.1996	68.5657	64.2377	37.8808	40.0276	37.0547
gene48757	E2F1	-1.57505	1.22842e-17	1.48137e-16	33.2407	29.1508	27.0186	18.2562	17.9635	15.4879
gene42059	LOC105369246	-1.57514	0.0208388	0.0530131	0.052324	0.113796	0.0812781	0.0103389	0.0199187	0
gene37559	ESRRB	-1.57524	0.00327821	0.0100746	0.644541	0.678672	0.736949	0.383686	0.456261	0.280499
gene22801	MNX1	-1.57559	2.77472e-10	2.00132e-09	9.09882	9.80007	8.39386	4.85778	5.34668	5.48614
gene21288	FKBP6	-1.57572	0.0368938	0.088083	0.20886	0.341798	0.451766	0.169788	0.0498302	0.0811075
gene13009	CXCL3	-1.57605	0.038524	0.0916049	0.927405	1.01438	0.502386	0.336765	0.251124	0.416341
gene10167	LINC00870	-1.57617	0.0401408	0.0950955	0.201175	0.155822	0.342944	0.0525025	0.0890106	0.106747
gene46439	KCNN1	-1.57641	4.30459e-05	0.000178247	2.50419	2.62207	2.1877	1.43188	1.42512	1.26552
gene39726	CHRNA5	-1.57705	1.31516e-19	1.75622e-18	15.9353	17.9423	15.8052	9.60646	9.70747	9.39833
gene39876	LOC105370947	-1.57708	0.0369361	0.0881752	6.0219	3.94803	4.68465	2.32359	1.12523	0.793952
gene31649	KDM4D	-1.57718	1.27671e-08	7.82378e-08	5.8798	5.17882	5.13628	3.211	3.06543	2.9787
gene42350	VMO1	-1.57736	0.038908	0.0924157	1.7556	1.01403	0.654307	0.351017	0.468641	0.525886
gene24929	PARP10	-1.5776	0.00262069	0.00821086	0.785528	0.78318	0.773931	0.40598	0.321663	0.538871
gene5004	ZNF670-ZNF695	-1.5777	0.00551588	0.0161834	2.72521	2.9866	2.4688	1.68785	1.3007	1.36722
gene45062	B4GALT6	-1.5778	7.74974e-14	7.38898e-13	7.14618	7.96038	7.98539	4.66555	4.01623	4.60455
gene17922	IER3	-1.57786	3.91635e-37	1.06276e-35	241.005	220.856	211.917	129.873	133.615	126.657
gene20345	MACC1	-1.57789	1.94158e-13	1.80888e-12	5.65976	6.281	5.46301	3.74361	3.44413	2.83458
gene8774	LOC730069	-1.57806	4.892e-05	0.000200986	4.74759	4.79908	5.69461	3.04225	2.49615	2.98922
gene17485	LARP1P1	-1.5783	0.0233286	0.0585655	0.0646883	0.107314	0.0615744	0.018056	0.0174588	0
gene9987	IL17RD	-1.57879	9.13319e-18	1.11332e-16	5.0012	5.68624	5.94063	3.09577	3.27818	3.19611
gene43596	MPP2	-1.57964	6.07979e-24	1.01413e-22	12.8198	12.5241	13.868	7.43839	7.78163	7.37864
gene32034	LOC107984396	-1.57993	0.000490983	0.00173207	4.56911	4.2303	3.92052	2.40318	2.06543	2.56818
gene18474	TNFRSF21	-1.58007	6.52524e-33	1.55318e-31	45.6591	47.3309	44.3165	27.0634	28.4591	23.858
gene2712	LOC100996740	-1.5801	0.00187816	0.00602091	2.29046	1.93991	2.025	1.11879	1.46333	0.805869
gene43390	TOP2A	-1.58039	5.63854e-49	2.18122e-47	108.287	118.325	116.001	63.5173	71.1113	63.4837
gene41990	FAM92B	-1.58042	0.00592966	0.0172816	1.72645	1.35524	2.07181	0.973683	1.00455	0.726698
gene53305	FHL1	-1.58078	4.49673e-18	5.56174e-17	25.1341	24.2551	23.7503	12.5713	15.4147	14.1024
gene15052	GPX8	-1.58086	9.31819e-15	9.44041e-14	9.13781	9.53817	9.67494	5.45421	5.22662	5.5979
gene12014	ZNF721	-1.58112	3.73765e-18	4.6472e-17	22.1548	28.1073	23.7497	13.6573	15.652	13.3107
gene49981	CBR3	-1.58181	0.0197588	0.0505324	1.18211	1.38405	1.59907	0.803909	0.581611	0.649247
gene5481	EFR3B	-1.58196	0.00263319	0.00824891	0.43901	0.379167	0.518124	0.228879	0.306005	0.180557
gene51517	LOC107985677	-1.58212	0.0332803	0.080472	0.472021	0.324675	0.331513	0.0979504	0.0787777	0.120989
gene53703	LOC107985677	-1.58212	0.0332803	0.080472	0.472021	0.324675	0.331513	0.0979504	0.0787777	0.120989
gene23006	LOC112268014	-1.58296	0.031125	0.0757719	0.504395	0.598312	1.00543	0.303483	0.317748	0.294837
gene27571	ST8SIA6	-1.58365	0.0121422	0.0328592	0.314169	0.377458	0.338536	0.173832	0.162771	0.184226
gene32657	LOC642846	-1.58389	3.31841e-11	2.58858e-10	9.13182	9.49101	8.63908	6.2589	4.64299	4.68931
gene9086	OXTR	-1.58401	0.000247383	0.000916192	1.32271	1.52677	2.00559	1.00925	0.908565	0.756998
gene52846	LOC100101478	-1.58414	0.00700677	0.0200912	3.31898	2.90365	2.82301	1.6918	1.84109	1.19034
gene48880	KIAA1755	-1.58419	0.0339264	0.0818501	0.0847728	0.0738393	0.0441004	0.0378706	0.00432916	0.0136257
gene3896	C1orf21	-1.58433	8.62979e-13	7.70003e-12	2.29625	2.63277	2.52235	1.44271	1.40055	1.42328
gene16181	GFRA3	-1.58483	0.0282034	0.0693741	0.27712	0.118387	0.144818	0.0481323	0	0.0648812
gene46841	FXYD5	-1.58491	5.66809e-16	6.20236e-15	44.0497	42.7277	42.4701	22.7882	26.2682	25.0327
gene46235	SYCE2	-1.58503	0.000960532	0.00324062	3.92246	4.49416	4.54414	2.83008	1.9119	2.33407
gene11326	LINC02029	-1.58524	0.0187058	0.0481531	0.352254	0.141983	0.170825	0	0	0.0707982
gene11387	B3GALNT1	-1.58576	7.53939e-18	9.23321e-17	20.8602	23.7069	21.6628	11.8295	14.3167	11.8749
gene27117	LOC101928525	-1.58602	0.0251765	0.0627581	1.83787	0.947753	0.786789	0.647246	0.561811	0.474949
gene47972	NLRP11	-1.58614	4.47494e-05	0.000184977	2.37753	2.50035	2.29063	1.28377	1.53263	1.18915
gene25162	ZDHHC21	-1.58627	1.30492e-11	1.05479e-10	4.27915	5.44489	5.63271	2.69128	3.00004	3.06702
gene26107	LOC102724057	-1.5863	0.0333869	0.0807051	0.155628	0.169972	0.209265	0.0823026	0.0496462	0.017537
gene29924	CSNK2A3	-1.58639	0.0335403	0.0810177	0.145345	0.807393	0.720055	0.281615	0.181702	0
gene49069	CDH22	-1.58665	0.00434597	0.013039	0.66507	0.778071	0.582628	0.382222	0.367112	0.32453
gene19191	LOC105377945	-1.58677	0.0251367	0.062672	0.114795	0.0833962	0.0811111	0.0102489	0.0297244	0.0104362
gene51222	TNFRSF13C	-1.58694	0.000550524	0.00192659	5.03363	4.96504	4.28178	2.80893	2.70195	2.32853
gene15376	ANKRD31	-1.5875	0.0111367	0.0304414	0.361146	0.368304	0.396163	0.167501	0.18979	0.213008
gene24257	LINC00535	-1.58759	0.00296439	0.00918661	1.57169	1.72758	1.53195	0.811336	0.873159	0.898088
gene25277	CDKN2A	-1.58761	1.2275e-43	4.06918e-42	144.939	142.058	149.114	81.3892	84.2678	85.141
gene7757	SCN1A	-1.58771	0.0160051	0.042005	0.0241549	0.0351238	0.0536342	0	0	0.00960365
gene44327	FDXR	-1.58781	8.58757e-50	3.3773e-48	81.4353	84.7467	84.0584	46.3751	50.503	47.1338
gene19387	SOGA3	-1.5881	0.00015159	0.00057874	0.515526	0.550244	0.461256	0.26679	0.293687	0.287891
gene16621	FABP6	-1.58828	2.38674e-15	2.50501e-14	70.3787	67.7053	66.6949	37.1453	39.6098	40.3296
gene14271	TENM3	-1.58859	1.34462e-15	1.43807e-14	4.29158	4.45791	5.21146	2.83853	2.54398	2.58901
gene33659	KIF5A	-1.58954	3.3119e-15	3.4424e-14	5.38638	5.52538	6.30472	3.27481	3.18548	3.35973
gene32642	PHC1	-1.58974	1.14914e-26	2.13363e-25	16.0664	17.1326	16.9816	8.7896	10.2646	9.72136
gene17481	HIST1H2BC	-1.5901	0.0283476	0.0696926	2.94841	4.85738	4.41702	1.78982	2.25346	1.4207
gene24829	LOC105375784	-1.59062	0.0362398	0.0867407	0.175554	0.143136	0.207444	0.0646096	0.0829554	0.0326526
gene46	LOC100288069	-1.59074	0.0037999	0.0115265	2.14376	2.68374	4.06554	1.89182	1.37497	1.42162
gene39133	FBN1	-1.59079	0.00603768	0.0175401	0.203069	0.192879	0.198751	0.108071	0.112718	0.0887766
gene49431	LOC105372720	-1.59089	0.0362459	0.0867465	0.316973	0.345574	0.195679	0.140506	0.105389	0.063115
gene50769	LRP5L	-1.59157	3.48305e-07	1.85334e-06	3.37466	4.10979	3.73171	2.53057	1.94834	1.85329
gene8467	LINC01963	-1.59188	1.80894e-11	1.44593e-10	8.99731	7.6962	9.19681	4.91693	5.18784	4.58836
gene30624	SLC43A3	-1.5919	1.40134e-29	2.91055e-28	31.671	31.6486	31.2989	19.3792	17.332	17.5112
gene4603	COQ8A	-1.59197	5.41795e-34	1.33394e-32	57.7713	55.805	61.4126	31.2674	35.8133	33.2024
gene25439	KIF24	-1.59201	3.87159e-14	3.75807e-13	4.90737	5.3074	5.99029	3.28542	2.95478	2.98713
gene5477	LOC105377626	-1.59208	0.0188214	0.0484126	1.11953	1.52296	1.5494	0.73648	0.806314	0.475398
gene44557	LOC105371926	-1.59233	0.0334003	0.0807207	0.317997	0.601417	0.264496	0.164199	0.168609	0.153486
gene17487	HIST1H4D	-1.59245	0.0188352	0.0484427	1.6637	2.01807	1.40906	0.21314	0.410079	0
gene33387	C12orf80	-1.59259	0.00904085	NaN	0.232902	0.16924	0.162204	0	0	0
gene33951	CSRP2	-1.59305	4.28203e-32	9.90314e-31	170.166	162.961	156.925	90.9066	99.8663	90.0311
gene48993	RIMS4	-1.59331	0.0210232	0.053419	0.0543324	0.0393016	0.0482381	0	0.0153907	0.00537241
gene34373	SELPLG	-1.59347	0.0218758	0.0553237	0.0806185	0.116813	0.0897775	0.0112847	0.0108709	0.0228113
gene50768	LOC100419673	-1.5937	0.0258978	0.0643591	1.28138	2.10533	1.37996	0.499288	0.610825	1.06134
gene1383	TAL1	-1.59371	0.0318194	0.0773113	0.0888878	0.129405	0.099978	0.0556775	0.0152564	0.0164696
gene40976	ATXN2L	-1.59457	1.38188e-58	6.68108e-57	100.727	102.905	106.697	62.2584	57.287	58.3088
gene44547	LOC105371925	-1.59515	0.00684479	0.0196745	1.28504	1.38704	1.19607	0.698548	0.661321	0.645902
gene37027	RN7SL1	-1.59551	0.0350817	0.0843702	66.1002	304.438	123.839	66.0885	48.8168	62.4808
gene12408	ADGRA3	-1.59568	1.32023e-68	7.66708e-67	79.8181	85.5175	81.8751	48.0387	47.8793	45.7558
gene46088	ZGLP1	-1.59612	4.25576e-06	2.00537e-05	3.72627	3.81035	3.63577	1.96019	2.16583	2.11275
gene3226	BGLAP	-1.59612	0.024829	0.0619964	1.76692	1.22841	1.86716	0.950664	0.660602	0.625329
gene41308	NETO2	-1.59619	5.19263e-24	8.68598e-23	32.2287	37.4447	33.1031	18.1421	21.0804	19.4792
gene44697	MYOM1	-1.5962	0.000406966	0.00145523	0.846339	0.960793	1.13273	0.410923	0.596193	0.59176
gene12021	MYL5	-1.59642	9.51989e-08	5.37022e-07	8.1161	8.02316	8.24986	4.7721	4.32311	4.61559
gene6726	ADRA2B	-1.59707	0.000480827	0.00169827	1.24513	1.41305	1.52719	0.549789	0.970149	0.752324
gene10995	AMOTL2	-1.59747	1.07638e-24	1.84091e-23	28.7993	24.5529	27.4121	15.4026	14.612	16.0383
gene11664	ABCC5	-1.59814	1.47531e-29	3.05078e-28	13.6124	14.2989	14.6731	8.26159	8.33297	7.70224
gene2515	TRIM45	-1.59845	1.78907e-11	1.43101e-10	5.20003	6.04867	5.9183	3.15176	3.22775	3.34154
gene39253	LOC105370831	-1.59904	0.0284698	0.0699712	0.094388	0.0908888	0.12833	0.0102992	0.0364583	0.0303134
gene30144	BDNF	-1.5995	8.48641e-37	2.27937e-35	58.0396	56.1168	56.2202	30.3372	32.4797	34.3863
gene49487	LOC102723996	-1.5996	4.45985e-08	2.59958e-07	2.82445	3.1973	3.402	1.75691	1.90998	1.61916
gene15590	ADGRV1	-1.5996	2.16422e-07	1.17621e-06	0.976709	0.822792	1.01811	0.460936	0.595084	0.519661
gene5394	WDR35	-1.59979	5.06546e-20	6.91266e-19	8.14199	9.06546	8.69118	5.14046	4.98106	4.62433
gene52076	PORCN	-1.5999	5.78813e-11	4.41459e-10	9.34201	10.4655	9.42438	5.56305	5.14342	5.83204
gene50471	CCDC188	-1.60053	0.00759411	0.0216102	1.37837	1.16937	1.29996	0.927824	0.635261	0.412939
gene18599	BMP5	-1.60059	0.0230252	0.0578776	0.157849	0.110716	0.0446363	0.0289082	0	0.0291415
gene47595	SYT3	-1.60064	6.22736e-09	3.94505e-08	4.32146	4.11636	4.35568	2.37874	2.38437	2.42915
gene35057	SPATA13	-1.6014	4.06259e-28	7.98199e-27	10.4941	11.0583	10.6997	6.65556	6.06375	5.65083
gene16971	FLT4	-1.60159	0.0118511	0.0321917	0.272748	0.289221	0.302667	0.142602	0.163956	0.122469
gene28134	BEND3P1	-1.60162	0.0202982	0.051766	0.181409	0.301531	0.217113	0.120944	0.133343	0.0735588
gene47272	APOC1	-1.60176	1.00942e-08	6.24899e-08	33.5909	32.3523	32.8882	19.4347	18.412	17.6741
gene11060	LINC01391	-1.60185	0.0321754	0.0780719	0.235392	0.215652	0.164557	0.0779042	0.0333167	0.131137
gene18029	LOC107986588	-1.602	0.0260501	0.0646968	0.538906	0.402169	0.421235	0.154955	0.194364	0.25067
gene52317	SPIN4	-1.60235	1.07083e-20	1.51831e-19	16.1035	17.9798	16.6293	9.15447	10.5171	9.15238
gene11944	CEP19	-1.60253	3.43381e-07	1.82838e-06	5.59437	6.76263	6.02274	3.11137	3.44868	3.7096
gene44085	2010-03-01	-1.60306	0.0287053	0.070484	0.0642473	0.24566	0.180861	0.0747686	0.0477311	0
gene16298	PCDHB13	-1.60358	0.0281456	0.0692679	0.095189	0.101629	0.12487	0.0295701	0.0190218	0.0299829
gene3594	GPR161	-1.60391	2.76212e-25	4.84314e-24	9.34848	9.57865	10.3654	5.11976	5.89761	5.60968
gene45619	KCNG2	-1.60412	1.06194e-05	4.78186e-05	1.25453	1.08971	1.16705	0.599548	0.69739	0.639515
gene21351	HIP1	-1.60429	5.25901e-31	1.16935e-29	11.1306	12.0137	12.8698	6.92512	6.74992	6.78408
gene8541	WNT6	-1.60473	0.00720711	0.0206007	1.12683	1.14358	1.42435	0.454057	0.553476	0.862633
gene19503	MYB	-1.60523	9.58885e-13	8.52679e-12	9.24188	10.6369	9.03803	5.22739	5.2862	5.82778
gene15612	NR2F1-AS1	-1.60526	4.22142e-06	1.99037e-05	3.88803	3.59792	3.33986	2.03154	2.06775	1.89639
gene29558	SYT8	-1.60542	0.000139962	0.00053686	3.55526	3.22919	2.98787	1.91811	1.43283	1.98291
gene12359	TAPT1	-1.60549	8.27553e-20	1.11772e-18	13.9548	16.1773	15.5576	8.54188	9.00954	8.34632
gene39584	LOC105370890	-1.60568	0.00822298	0.0231959	0.0435804	0.03153	0.0214785	0	0	0
gene7370	NBEAP2	-1.60593	0.00118305	0.00393508	5.63517	6.18489	5.48589	2.95112	2.76523	3.57045
gene40952	SBK1	-1.6061	1.18404e-45	4.20843e-44	37.4365	38.4272	38.2287	20.1831	22.276	22.4068
gene48833	EPB41L1	-1.60631	8.06693e-33	1.91628e-31	14.3646	14.4292	14.512	8.16632	8.8254	7.60883
gene48208	SNORA51	-1.60652	0.0290866	0.0712944	50.2996	36.7869	45.7803	21.7228	14.0615	18.8714
gene29820	ZNF214	-1.60686	0.0321284	0.0779818	0.0540712	0.146773	0.0905757	0.0370722	0.0205117	0.0377912
gene16184	LOC100128966	-1.60747	0.0314638	0.0765022	1.46511	1.53938	1.40039	0.422562	0.611032	0.325998
gene36244	LOC107984591	-1.6081	0.0231289	0.058096	0.186296	0.138866	0.175568	0.0808269	0.082933	0.0599103
gene43655	KIF18B	-1.60812	4.00941e-44	1.34995e-42	35.7546	39.0908	35.1979	21.4989	20.8561	20.1826
gene14962	LOC105374746	-1.60831	0.0149153	0.0394294	0.541247	0.522461	0.309348	0.180772	0.201937	0.283366
gene6470	ST3GAL5	-1.6084	3.81198e-07	2.01837e-06	4.93141	4.79061	5.7782	2.69255	3.05996	2.84772
gene45801	CELF5	-1.60893	5.3014e-08	3.06955e-07	2.56272	2.77045	2.66348	1.407	1.57703	1.48076
gene2443	OLFML3	-1.60918	0.00933949	0.0260286	0.880743	1.176	0.912396	0.456288	0.609207	0.420144
gene32455	LOC105369606	-1.60927	0.0318746	0.0774295	0.0721125	0.0659124	0.0673069	0.0254409	0.0245557	0.021472
gene20544	AQP1	-1.60956	0.0112465	0.0307166	0.565147	0.525545	0.663147	0.177913	0.3739	0.307131
gene18307	APOBEC2	-1.6099	0.0315608	0.0767065	0.385401	0.412274	0.428573	0.200747	0.0859882	0.157505
gene34215	TMPO-AS1	-1.61025	4.21997e-07	2.22443e-06	3.73289	4.01456	4.24008	1.9885	2.60456	2.06225
gene14464	LOC105374608	-1.61026	0.0297547	0.072781	0.0692199	0.0635171	0.082426	0.00531869	0.0304274	0.0271681
gene32575	C1S	-1.61033	2.93258e-05	0.000124376	2.57604	2.42207	2.27665	1.44884	1.27967	1.26436
gene18140	GGNBP1	-1.61133	0.00341476	0.0104521	3.06756	2.55221	2.88906	1.47842	1.2771	1.64137
gene49062	MMP9	-1.61152	0.00910449	0.0254306	0.623706	0.730643	0.697354	0.313943	0.433915	0.277698
gene28337	COL13A1	-1.61167	0.0135519	0.0362345	0.403851	0.493961	0.484332	0.181734	0.300162	0.184355
gene37399	PLEKHD1	-1.61174	7.45722e-05	0.000298643	1.97199	1.72076	1.63483	1.12179	0.886421	0.89155
gene40529	PPL	-1.61209	3.59668e-09	2.33483e-08	28.0975	29.3238	35.5034	18.032	16.0007	17.8253
gene16406	DPYSL3	-1.61266	0.0027842	0.00867943	0.472896	0.558933	0.673115	0.325895	0.295829	0.263526
gene40316	CCDC154	-1.61276	0.00381122	0.0115564	1.01669	0.869083	1.17134	0.467273	0.487192	0.61505
gene9813	AMIGO3	-1.61289	6.2772e-10	4.39869e-09	4.44483	4.75688	4.21939	2.55214	2.4859	2.47819
gene39225	UNC13C	-1.6135	0.0192401	0.0493766	0.0485019	0.0207299	0.0148616	0.00275526	0	0.0111567
gene30618	TNKS1BP1	-1.61367	2.99312e-42	9.53443e-41	18.0662	19.2958	18.5813	11.1251	10.2626	10.2761
gene25218	DENND4C	-1.61405	1.44095e-27	2.77122e-26	13.1032	14.709	15.6198	8.44428	8.28582	7.79325
gene26326	LOC105376161	-1.61442	0.0250282	0.0624477	0.195	0.151806	0.193719	0.0818343	0.0197694	0.0290273
gene45049	DSC3	-1.61516	5.5442e-07	2.88323e-06	1.63525	1.96789	2.05821	0.929901	1.22265	0.975333
gene43116	RHBDL3	-1.61529	3.53863e-08	2.08265e-07	2.53892	2.34669	2.70511	1.29952	1.37689	1.53023
gene49387	SLCO4A1	-1.61535	1.46838e-32	3.46719e-31	23.4609	22.9307	23.1879	13.4073	12.4631	13.4045
gene20563	ZNRF2P1	-1.61543	2.89835e-05	0.000123034	2.81339	3.01411	3.46464	1.68406	1.64929	1.7318
gene33924	GLIPR1	-1.61552	3.45372e-05	0.000144944	2.25749	2.29122	2.74194	1.55023	1.23498	1.18604
gene40591	EMP2	-1.61633	1.39411e-34	3.52419e-33	24.9416	27.166	27.3336	14.3027	16.2727	14.2648
gene39	SEPT14P14	-1.61638	0.0036272	0.0110523	2.74175	2.36573	1.7768	0.646671	1.20938	1.68826
gene6261	EGR4	-1.6169	3.93729e-05	0.000163957	2.77206	3.17174	2.21111	1.65158	1.54388	1.26612
gene12049	CTBP1-AS2	-1.61856	5.15576e-13	4.67261e-12	8.08579	8.18827	9.5287	4.59754	4.90278	4.9058
gene2703	FAM72D	-1.61858	4.47604e-12	3.769e-11	13.7842	15.3093	13.5352	7.31226	7.53551	8.99738
gene18259	MDGA1	-1.61862	3.89236e-05	0.0001622	0.777385	0.799641	0.888603	0.513368	0.446424	0.37927
gene641	ALPL	-1.61919	0.000871893	0.00296562	1.42586	1.4193	1.20584	0.853296	0.718781	0.580663
gene2308	CELSR2	-1.61928	1.17091e-37	3.25214e-36	13.2672	13.4794	15.2285	7.9714	7.83159	7.83747
gene50910	SMTN	-1.61942	1.15573e-25	2.05854e-24	17.5026	19.0623	18.0122	10.4498	9.40885	10.8483
gene1189	SLFNL1-AS1	-1.61955	0.000107049	0.000418562	0.991267	0.947953	0.999649	0.613908	0.472373	0.505395
gene33645	NDUFA4L2	-1.61987	0.0211885	0.0537987	0.39924	0.251875	0.177989	0.0265094	0.10243	0.0269259
gene33365	GALNT6	-1.62022	4.96055e-23	7.86369e-22	9.23194	10.3119	9.7389	5.47206	5.78406	5.21241
gene13198	MAPK10	-1.62038	0.00977608	0.027111	0.427273	0.283125	0.566059	0.219938	0.16953	0.230559
gene22365	TMEM178B	-1.62063	0.0146088	0.03871	0.029657	0.0337994	0.0198765	0.00321852	0.00317505	0.003272
gene47966	NLRP9	-1.6207	0.027199	0.0672463	0.354632	0.479377	0.732537	0.173841	0.167834	0.275915
gene8145	LOC107985971	-1.62075	0.000883632	0.00299993	1.13213	1.16537	1.29201	0.677575	0.566853	0.652463
gene20079	MICALL2	-1.62096	1.71251e-05	7.48601e-05	15.381	13.3939	14.0572	9.54942	6.81233	7.00801
gene47367	LOC107987269	-1.62105	0.0285021	0.070036	0.38268	0.311428	0.336174	0.225576	0	0.0929989
gene45096	MAPRE2	-1.62117	1.15953e-44	4.00097e-43	27.8272	28.9951	28.202	16.0426	16.2847	15.5754
gene50473	LOC105372862	-1.62143	0.00162704	0.00527526	0.864423	0.594921	0.916345	0.430902	0.264661	0.539088
gene29112	LOC107984269	-1.62149	0.0194384	0.049799	0.0277578	0.0363112	0.0616794	0.00391446	0.011339	0.00550564
gene16140	SLC25A48	-1.62172	0.0288461	0.0708077	0.204546	0.264728	0.273964	0.107099	0.102004	0.0637289
gene49064	SLC12A5	-1.6221	0.000104745	0.000410369	0.729742	0.726853	0.911894	0.457474	0.41108	0.403999
gene46221	BEST2	-1.62218	0.027931	0.0687899	0.247611	0.2861	0.456184	0.11563	0.157906	0.0992919
gene45202	RNF165	-1.62284	2.46582e-07	1.33186e-06	2.65101	2.64667	2.63067	1.69742	1.48948	1.19353
gene27412	PRKCQ-AS1	-1.62366	9.71809e-05	0.000382764	2.6516	3.48399	3.46588	1.61895	1.75477	1.8005
gene33391	KRT7-AS	-1.62367	0.0278306	0.0685712	0.539515	0.513302	0.319301	0.177385	0.259866	0.089917
gene38505	GOLGA8DP	-1.6248	0.00722428	0.0206398	0.0519829	0.0450597	0.0505275	0	0	0
gene2846	PDE4DIP	-1.62506	2.48784e-23	3.99203e-22	11.1325	12.1422	13.4996	6.73911	6.8309	7.00625
gene42649	TEKT3	-1.62514	0.0270921	0.0670311	0.371444	0.505521	0.462598	0.291152	0.169661	0.0757026
gene16431	ADRB2	-1.62605	0.0282733	0.0695242	0.371276	0.321741	0.294765	0.191261	0.100756	0.0528157
gene22241	AKR1B1	-1.62609	3.81271e-68	2.18731e-66	252.133	255.425	248.257	138.4	149.08	137.504
gene13625	NDNF	-1.62631	0.00593817	0.0173	0.716432	0.546332	0.61768	0.315737	0.368588	0.255519
gene49114	LINC00494	-1.62665	0.0241273	0.0604084	0.170629	0.0982131	0.0839551	0.0284874	0.0126276	0.0480243
gene13172	HPSE	-1.62669	1.86999e-24	3.17294e-23	12.4232	14.0287	12.9844	7.50052	7.51901	7.08071
gene30147	KIF18A	-1.62776	4.05463e-43	1.31461e-41	47.2117	51.4332	50.7475	27.5081	29.1216	27.1602
gene11434	ZBBX	-1.62783	0.00646052	0.0186699	0.928604	0.902459	0.821309	0.529437	0.37547	0.41377
gene41305	GPT2	-1.62787	1.09164e-52	4.60748e-51	32.638	34.3922	33.8012	19.1256	19.2216	18.2456
gene20121	AMZ1	-1.62794	0.0132303	0.0354587	0.366815	0.486867	0.400977	0.203941	0.111481	0.281203
gene7076	LOC101927400	-1.62842	0.0277784	0.0684576	0.435668	0.334525	0.227251	0.149441	0.0956335	0.0861133
gene29115	NRAP	-1.62875	0.0262985	0.0652246	0.103444	0.153317	0.141224	0.0598471	0.0631558	0.0303607
gene10143	MITF	-1.62904	3.53372e-05	0.000148091	1.37037	1.50984	1.66349	0.787524	0.795211	0.866977
gene5307	GREB1	-1.62931	2.07078e-25	3.65533e-24	8.93803	8.73046	8.69377	5.17623	5.19186	4.37544
gene9324	NR1D2	-1.6295	2.03281e-20	2.83132e-19	13.1661	14.0842	13.7022	8.16442	8.1136	6.5925
gene8293	FAM117B	-1.62958	1.30847e-24	2.22818e-23	13.0151	13.7882	14.3599	6.98791	7.99229	8.00844
gene12166	LINC02495	-1.63026	0.00324551	0.00998319	1.66849	2.07438	1.8584	1.14723	1.05861	0.648892
gene46466	ISYNA1	-1.63046	1.26631e-65	7.02596e-64	225.306	232.498	241.807	125.022	135.475	131.587
gene5696	LOC105374464	-1.63046	0.0274434	0.0677868	1.67193	0.534112	0.828148	0.128681	0.415347	0.407958
gene20073	LOC105375120	-1.63111	0.00669819	0.0193095	0.222016	0.284865	0.336728	0.106622	0.182252	0.126664
gene18982	LOC105377897	-1.63113	0.0268421	0.0664543	1.21554	0.693107	1.00373	0.577021	0.300093	0.180869
gene3990	LINC01031	-1.63148	0.024576	0.0614295	1.06935	0.56823	1.02483	0.353525	0.211375	0.142947
gene813	FAM46B	-1.6316	2.48835e-08	1.48036e-07	4.93719	4.3807	4.29528	2.47949	2.60182	2.40189
gene33375	ACVRL1	-1.63234	0.013863	0.0370036	0.363576	0.324432	0.288584	0.130672	0.109787	0.2109
gene32846	PTPRO	-1.63251	0.0240444	0.0602346	0.0909859	0.127039	0.105855	0.0351924	0.0580926	0.0373999
gene23013	LOC105379224	-1.63256	0.026912	0.0666203	0.461831	0.53885	0.348513	0.152521	0.172207	0.150924
gene11907	TNK2	-1.63264	1.3751e-21	2.02883e-20	11.4947	10.909	12.7659	7.0614	6.26765	6.24639
gene27946	RET	-1.63291	6.19243e-06	2.86203e-05	1.2837	1.3014	1.32309	0.671468	0.773622	0.673656
gene52136	PAGE4	-1.63295	0.0258593	0.0642974	0.694623	0.975728	1.24921	0.278471	0.201199	0.354994
gene33512	NCKAP1L	-1.63296	0.0268014	0.0663685	0.153543	0.0853019	0.235057	0.0265688	0.0683095	0.0537277
gene4909	OPN3	-1.63298	1.68555e-11	1.34912e-10	8.3392	9.30369	8.65591	4.54169	5.41477	4.60249
gene17525	BTN3A2	-1.63317	3.8636e-17	4.53201e-16	11.8069	11.4311	11.6982	6.10172	6.10364	7.21465
gene20566	LINC00997	-1.63326	2.28388e-11	1.80844e-10	4.40654	4.46908	4.87341	2.76057	2.47549	2.35471
gene49590	SNX18P12	-1.6335	0.0268046	0.0663685	1.51824	1.96981	2.07233	0.607446	0.908619	0.255949
gene11086	SPSB4	-1.63365	7.88062e-05	0.000314267	1.67498	1.77703	2.00912	0.891164	1.20671	0.82615
gene24107	PAG1	-1.63391	8.37004e-10	5.78971e-09	1.59677	1.91444	1.89182	0.933159	1.03418	1.00965
gene16623	CCNJL	-1.6343	3.60044e-16	3.99156e-15	10.4738	11.1622	11.3396	5.49458	6.00346	6.78865
gene42280	LOC101927911	-1.63431	0.0144839	0.0384179	0.061538	0.151386	0.164429	0	0.0465814	0
gene39772	ARNT2	-1.63469	2.29071e-22	3.49536e-21	6.44843	7.32075	7.28706	3.75639	4.11352	3.84893
gene1475	ORC1	-1.635	8.60615e-32	1.9749e-30	32.3959	33.6159	29.7474	18.7701	17.3897	17.3042
gene49553	CDC27P9	-1.63501	0.0127597	0.0343229	1.2044	0.705205	1.35278	0.20565	0.171693	0
gene47555	IL4I1	-1.63517	0.0148542	0.0392986	0.441379	0.540864	0.513849	0.302199	0.229772	0.159695
gene51089	SLC16A8	-1.63548	0.00196085	0.00626644	1.20225	1.7669	1.65368	0.969109	0.579436	0.825244
gene49529	LOC105379499	-1.63568	0.0108599	0.0297674	5.48981	3.82259	4.59616	3.01577	1.32197	2.25383
gene47262	CEACAM19	-1.63636	1.83423e-05	7.98415e-05	2.65246	3.09128	3.05384	1.6836	1.25971	1.79474
gene30225	LMO2	-1.6365	0.0262295	0.065074	0.454634	0.489046	0.501401	0.044564	0.342296	0.112122
gene47361	GNG8	-1.63677	0.021729	0.0550056	0.643725	0.88734	1.15336	0.670109	0.182969	0.351453
gene46987	MAP4K1	-1.6368	4.59643e-06	2.15858e-05	2.47264	2.32096	2.63559	1.27455	1.47947	1.25916
gene14135	SPOCK3	-1.6369	0.0217574	0.0550655	0.176644	0.351483	0.289033	0.0172231	0.168782	0
gene21175	LOC101929322	-1.63745	0.00445175	0.0133327	0.962291	1.30337	1.27548	0.916106	0.388346	0.518398
gene12697	LOC100419003	-1.63773	0.0217123	0.0549692	1.44071	0.96587	1.15931	0.515713	0.423376	0.530672
gene3098	SLC27A3	-1.63906	7.71484e-12	6.36245e-11	5.79402	5.46384	6.58034	3.52246	3.30396	2.97923
gene25184	CCDC171	-1.63909	4.94084e-07	2.58195e-06	1.71579	1.95147	2.15566	1.08081	1.13524	0.952831
gene38700	FAM189A1	-1.63918	0.0102234	0.0281862	0.34541	0.299155	0.308233	0.083569	0.219187	0.146218
gene26262	SUSD3	-1.6395	5.23463e-05	0.000214244	4.96887	5.1712	4.27886	2.2009	3.06188	2.46341
gene32658	LOC107984489	-1.64004	3.16714e-05	0.000133724	1.99477	2.08321	2.03129	1.2287	1.15058	0.894392
gene34973	GJA3	-1.6402	8.66713e-13	7.73043e-12	5.24216	6.04174	6.18576	2.91753	3.12255	3.58406
gene23302	LOC646708	-1.6404	0.000910913	0.0030859	1.05261	1.07709	1.24567	0.573328	0.6499	0.522103
gene10746	ADCY5	-1.64047	0.0102898	0.0283429	0.37116	0.299298	0.309084	0.232482	0.0805662	0.151591
gene49390	NTSR1	-1.64064	1.34852e-60	6.7672e-59	79.5432	85.4125	79.7737	45.4004	47.9424	43.0185
gene46866	ATP4A	-1.64119	0.00228881	0.00722951	0.748609	0.578157	0.620674	0.340493	0.335678	0.310976
gene48797	PROCR	-1.64249	3.0242e-15	3.14751e-14	25.3286	28.1742	23.7601	15.5035	14.5959	12.616
gene2309	PSRC1	-1.64269	4.00424e-30	8.49588e-29	41.398	40.9181	38.9025	22.5825	21.4766	23.216
gene34591	BICDL1	-1.64275	4.36214e-14	4.22209e-13	10.5497	10.0887	11.5744	6.12961	5.15004	6.44976
gene32352	MIR4697HG	-1.64302	3.18424e-12	2.72198e-11	5.51722	5.16435	5.38847	3.1311	2.46035	3.2402
gene24389	RPS26P6	-1.64326	0.008748	0.0245189	1.04625	1.07776	1.17504	0	0.201595	0
gene43301	EPOP	-1.64342	1.54898e-67	8.82212e-66	101.93	98.6964	102.564	54.3273	57.9223	56.3486
gene14832	C1QTNF3-AMACR	-1.64407	0.0199475	0.0509873	0.848938	0.444965	0.198878	0.323349	0.130369	0.16869
gene31662	SESN3	-1.64427	2.0307e-07	1.1067e-06	1.57331	1.98731	2.38283	0.995692	1.13312	1.09064
gene8309	ABI2	-1.6444	1.20538e-45	4.27782e-44	29.8956	32.3968	33.0262	16.881	18.528	17.497
gene30254	FJX1	-1.64488	8.70968e-24	1.4406e-22	20.0593	17.7461	18.756	10.2531	10.4903	10.5328
gene8434	IKZF2	-1.6449	0.00124147	0.00411491	0.301296	0.349365	0.472593	0.16615	0.215728	0.192562
gene49589	LOC101927345	-1.64496	0.000152213	0.000580932	6.27608	8.06413	8.14268	5.06239	3.47635	3.43388
gene26246	LOC100128361	-1.64518	7.88029e-06	3.58949e-05	2.58595	2.76614	2.66528	1.4976	1.45619	1.35324
gene37247	SIX4	-1.6454	6.75505e-24	1.12359e-22	14.7533	16.9757	16.1153	8.70757	9.80145	7.96239
gene21591	ASB4	-1.64559	0.00908406	0.0253885	0.50535	0.516302	0.514447	0.199996	0.30734	0.217957
gene42104	SLC22A31	-1.64566	3.90683e-20	5.37496e-19	15.1814	13.5864	14.3238	8.18373	7.51737	8.07895
gene39727	CHRNA3	-1.6457	5.50432e-05	0.000224582	2.35907	2.26479	1.89636	1.08638	1.09394	1.29147
gene15915	PRR16	-1.64613	0.00117165	0.00389879	1.68354	1.60496	1.5356	0.672779	0.803608	1.00972
gene29102	LOC105378487	-1.64629	0.0152438	0.0402078	0.508194	0.143645	0.28229	0.110898	0	0.0280873
gene27076	SARDH	-1.64655	2.59161e-06	1.25087e-05	2.16245	2.38056	2.20147	1.02485	1.46047	1.14837
gene23492	LSM12P1	-1.64774	1.43464e-05	6.34052e-05	4.47676	4.89538	3.67568	2.81079	2.21015	1.97828
gene8742	ARMC9	-1.64777	3.19636e-21	4.64346e-20	10.387	11.0315	10.5349	5.66416	5.81629	6.14218
gene35586	MRPS31P4	-1.64791	0.0121255	0.0328217	0.421249	1.05898	1.0641	0	0	0.268019
gene35154	FLT3	-1.64908	0.00255062	0.00800617	0.851493	0.941687	0.968846	0.344253	0.569813	0.473764
gene12193	SORCS2	-1.64974	0.0115418	0.0314432	0.219401	0.203429	0.181388	0.0900007	0.109186	0.0786555
gene13158	SCD5	-1.65019	7.1015e-38	1.98876e-36	29.4838	32.2424	31.0506	16.8475	17.388	17.0591
gene6490	CD8B	-1.65098	0.00580394	0.0169444	0.0793962	0.0200382	0.140758	0	0	0
gene48849	SOGA1	-1.65155	1.31836e-29	2.74062e-28	13.1726	16.2385	16.5294	8.24701	8.31908	8.75356
gene39079	DUOXA1	-1.65176	0.0153634	0.0404915	0.43875	0.44952	0.292404	0.200093	0.169324	0.13815
gene18382	CUL9	-1.65206	8.45777e-37	2.27426e-35	8.95913	9.08075	9.35221	5.11142	4.98828	5.01797
gene43339	CACNB1	-1.65235	6.82387e-12	5.66721e-11	7.9785	7.56336	6.85672	4.77131	3.82399	3.67333
gene49993	SIM2	-1.65302	1.23053e-25	2.19011e-24	13.3651	15.0294	14.6688	7.87586	7.98644	7.85272
gene51072	TRIOBP	-1.65396	6.09577e-57	2.81406e-55	70.1978	71.6022	69.5308	39.7926	41.179	35.8298
gene44504	CBX2	-1.65426	2.24083e-49	8.69693e-48	30.4667	32.2362	29.2777	16.7972	17.2629	16.7414
gene34391	ACACB	-1.65429	8.05537e-17	9.28765e-16	3.02971	3.06537	3.27812	1.80925	1.77048	1.55509
gene33002	KLHL42	-1.65454	2.17198e-54	9.48925e-53	29.2957	30.5108	31.5322	16.5937	17.5013	16.3124
gene19667	UST	-1.65467	5.26851e-30	1.11184e-28	14.4853	14.9409	15.219	8.46289	8.23873	7.8754
gene30379	LRP4	-1.65473	1.21609e-12	1.07734e-11	3.13171	3.19418	3.62559	2.12021	1.67801	1.63123
gene30926	LOC101927673	-1.65499	0.000519202	0.00182481	1.77348	1.60088	1.74925	0.945344	0.642159	1.05199
gene32560	ENO2	-1.65505	1.1828e-23	1.94414e-22	27.7797	24.9738	29.3694	14.3418	15.4926	15.253
gene30927	FLRT1	-1.65583	0.0129727	0.0348436	0.135795	0.1503	0.215341	0.0623419	0.10503	0.0538673
gene45259	LIPG	-1.65604	0.0083783	0.0235721	0.418837	0.405455	0.368876	0.185655	0.183477	0.186084
gene3171	GBAP1	-1.6565	2.35129e-05	0.000101009	3.11552	3.05961	2.7492	1.86648	1.44222	1.42773
gene18158	GRM4	-1.65682	1.66583e-15	1.77039e-14	2.56629	2.69851	2.64409	1.42958	1.43349	1.46364
gene21745	PCOLCE	-1.65759	6.59407e-07	3.39115e-06	6.67902	7.05371	7.61469	3.27146	4.8055	3.36195
gene16438	AFAP1L1	-1.65774	1.38894e-11	1.11968e-10	3.11086	3.2428	3.52298	1.77908	1.66542	1.92856
gene215	CHD5	-1.65793	3.48362e-10	2.48908e-09	1.25637	1.38768	1.39222	0.713707	0.820991	0.65528
gene33473	HOXC13	-1.65796	2.5139e-06	1.2151e-05	2.98242	3.21581	2.92909	1.70911	1.79732	1.37464
gene43646	ADAM11	-1.65849	3.10079e-13	2.84954e-12	3.37567	3.22461	3.38784	1.89362	1.81444	1.73217
gene3174	FAM189B	-1.65928	2.48593e-60	1.23724e-58	64.6879	64.6613	62.7536	35.709	36.9496	33.1563
gene12175	LOC93622	-1.65929	3.98014e-41	1.22653e-39	78.0908	77.2117	77.7168	40.726	45.8553	41.5524
gene47580	KCNC3	-1.65941	1.19374e-09	8.14293e-09	4.08292	3.81312	3.83013	2.40791	2.08446	1.8573
gene14490	LPCAT1	-1.65946	4.86912e-41	1.49657e-39	69.4564	67.543	69.5318	38.5366	34.764	40.2077
gene43681	LRRC37A4P	-1.65994	5.25912e-30	1.11085e-28	8.65748	9.30441	9.56457	5.22683	5.09064	4.78911
gene1736	DIRAS3	-1.66071	1.14845e-05	5.15177e-05	3.79739	3.72	3.44775	1.86848	2.21914	1.72521
gene7032	MERTK	-1.661	1.70727e-10	1.25593e-09	6.10055	6.20878	6.36935	2.90009	3.24094	3.96877
gene7838	DLX2	-1.66119	9.94007e-10	6.84168e-09	5.24823	5.26604	5.30322	2.80926	2.98924	2.75357
gene16339	ARAP3	-1.66132	8.83591e-23	1.38308e-21	7.40675	7.09662	7.02478	4.08624	3.79842	3.89867
gene47593	LRRC4B	-1.66146	0.00164748	0.00533567	0.607008	0.711574	1.06264	0.440841	0.3905	0.354298
gene39179	TNFAIP8L3	-1.66185	0.0109216	0.0299192	0.678899	0.682817	0.992901	0.421861	0.367483	0.264761
gene41349	ZNF423	-1.66201	0.0132083	0.035412	0.0526557	0.0524312	0.0364389	0	0.00708034	0.0130875
gene20763	CAMK2B	-1.66219	4.40835e-07	2.31907e-06	2.24236	1.89508	2.14199	1.14003	1.23334	0.979855
gene41654	TPPP3	-1.66229	0.0134604	0.0360266	0.867053	0.854542	0.854016	0.385728	0.314065	0.422528
gene3813	LOC107985229	-1.66237	0.0188036	0.048372	0.44196	0.487582	0.34639	0.128213	0.247526	0.129757
gene27927	ZNF37BP	-1.66311	2.92655e-25	5.12384e-24	6.17813	6.63195	6.94353	3.56237	3.66393	3.57687
gene53043	2006-09-01	-1.66338	6.66562e-25	1.14581e-23	13.5916	13.1412	14.0899	7.50448	7.41777	7.38761
gene3199	MSTO2P	-1.66353	9.25539e-08	5.22975e-07	7.79668	6.44042	6.3196	4.36288	2.95038	3.72106
gene16171	FAM13B	-1.66363	5.23208e-20	7.13591e-19	20.3423	20.4457	22.8776	11.5337	10.1201	13.0611
gene41613	CMTM1	-1.66474	1.73881e-07	9.55557e-07	17.1329	17.0479	19.1441	10.1558	7.91661	10.4835
gene10842	MCM2	-1.66594	7.66825e-58	3.6177e-56	153.027	157.2	153.969	90.0958	87.5899	76.9708
gene51317	PHF21B	-1.666	0.0119554	0.0324391	0.116868	0.0560791	0.0858906	0.00849515	0.00818	0.0144962
gene37714	KCNK13	-1.6661	3.15887e-09	2.06537e-08	5.25388	6.35905	6.5539	2.84567	3.31653	3.60837
gene2375	PIFO	-1.66614	0.000708367	0.00244067	1.7925	1.58417	1.47886	0.89048	0.747667	0.82967
gene12415	LOC105374524	-1.6665	0.0143744	0.0381787	2.19856	1.62972	0.85999	0.789281	0.839205	0.395087
gene31561	TRIM49	-1.66672	0.0053883	0.0158464	0.152997	0.116474	0.148142	0	0	0
gene22702	LOC107986862	-1.66682	0.0151104	0.0398915	0.343311	0.448732	0.378603	0.213673	0.168526	0.115322
gene39701	LINGO1	-1.66736	9.77326e-11	7.33336e-10	4.02888	4.07865	3.92526	2.13466	2.29724	2.06491
gene30806	SYT7	-1.66757	4.73013e-56	2.1459e-54	25.872	25.6213	25.8235	13.8342	14.0692	14.4322
gene46733	CCNE1	-1.66778	1.58653e-44	5.45045e-43	68.9938	70.2322	68.073	36.2628	37.9261	39.2499
gene47550	PTOV1-AS2	-1.66781	2.21601e-13	2.05887e-12	23.1069	22.99	20.4335	12.8164	10.7536	12.5403
gene42319	ATP2A3	-1.66822	1.6206e-43	5.34979e-42	20.1179	20.1977	20.7661	10.5587	11.5998	11.2414
gene48217	CPXM1	-1.66862	0.0209168	0.0531773	0.265941	0.183208	0.220695	0.086958	0.0806128	0.0423256
gene177	MEGF6	-1.66914	8.81942e-19	1.13538e-17	4.72505	4.63071	4.5346	2.83642	2.28962	2.43078
gene29077	PDCD4-AS1	-1.66974	3.3824e-05	0.000142177	3.56841	2.89153	3.10977	1.50516	1.77399	1.73927
gene50317	BMS1P22	-1.67005	1.63001e-08	9.87112e-08	23.6505	28.2154	28.7301	14.3569	15.0242	13.7635
gene36324	BMS1P18	-1.67038	0.00393769	0.0119046	4.5766	5.8328	4.25075	2.35553	1.88266	2.78952
gene36336	BMS1P17	-1.67038	0.00393769	0.0119046	4.5766	5.8328	4.25075	2.35553	1.88266	2.78952
gene41657	HSD11B2	-1.6707	7.40407e-13	6.63391e-12	11.8532	9.9996	10.7717	6.15774	5.90572	5.55643
gene9519	SCN11A	-1.67073	0.0148053	0.0391899	0.0463878	0.0535278	0.118637	0.0291111	0.0116411	0
gene26666	AKNA	-1.67076	3.49982e-25	6.10043e-24	6.52724	6.97688	6.80256	3.61134	3.65833	3.79102
gene44589	NOTUM	-1.67077	5.3188e-23	8.4203e-22	16.2157	15.9351	15.8598	8.40387	9.31351	8.40729
gene43860	CHAD	-1.67081	4.49833e-05	0.000185749	2.03971	2.8148	2.35724	1.62262	1.10998	1.03885
gene8417	CPS1	-1.67159	1.43314e-36	3.81889e-35	18.976	20.5796	21.4845	10.8248	11.8142	10.6403
gene28648	KLLN	-1.6719	1.34277e-05	5.96509e-05	1.42259	1.51126	1.51699	0.681032	0.890264	0.766667
gene34390	UNG	-1.67191	6.32272e-84	4.75935e-82	196.398	201.102	195.53	110.373	111.118	102.87
gene41174	SLC6A10P	-1.67274	2.13689e-06	1.04032e-05	2.35089	2.44471	1.80771	1.40259	0.989859	1.10805
gene47278	RELB	-1.67309	2.78653e-22	4.22466e-21	25.422	27.208	22.2453	13.3508	14.6943	12.6934
gene4049	NR5A2	-1.67357	9.57135e-60	4.7527e-58	51.7999	52.7365	50.8186	27.0378	28.889	28.8685
gene24211	LOC112268015	-1.67387	0.0143407	0.038115	1.23964	3.41081	2.37826	0.0487411	0.90909	0.484904
gene5513	C2orf70	-1.67454	8.27087e-13	7.39093e-12	17.3256	17.9458	18.4845	8.93258	9.57616	10.4955
gene33306	FMNL3	-1.67463	0.0006039	0.0021028	0.319008	0.298713	0.366909	0.183059	0.112397	0.200618
gene28996	CALHM1	-1.67495	0.00949422	0.0264037	0.420099	0.420846	0.334158	0.176923	0.189808	0.159348
gene36734	NYNRIN	-1.67588	4.28852e-05	0.000177644	0.5688	0.540992	0.699518	0.32384	0.291287	0.321405
gene17156	NRN1	-1.67591	0.0192965	0.0494999	0.445335	0.238192	0.198505	0.123606	0.0854438	0.0356515
gene10497	DUBR	-1.67646	1.26713e-07	7.04536e-07	3.46852	3.66243	3.89213	1.80343	2.00199	2.04555
gene29923	GALNT18	-1.67723	1.41849e-23	2.31383e-22	26.0486	24.2561	25.1152	14.5775	14.569	11.7606
gene39736	ADAMTS7	-1.67743	2.22064e-29	4.57205e-28	9.21883	8.63948	8.98593	4.91314	4.73756	4.91707
gene33347	HIGD1C	-1.67781	0.0192839	0.049473	0.463326	0.742779	2.44264	0.511523	0.179269	0.53228
gene45312	C18orf54	-1.67804	4.01025e-23	6.37432e-22	12.0716	14.6026	14.9859	7.46006	7.59512	7.49399
gene39203	CERNA1	-1.67835	0.0113518	0.0309864	1.19294	0.879235	0.677687	0.403781	0.460258	0.326462
gene50039	PCBP2P1	-1.67892	0.0110959	0.0303476	0.099764	0.381032	0.277029	0.0485878	0.0469367	0
gene46166	ZNF700	-1.67909	1.37788e-08	8.40669e-08	4.96349	5.4311	4.74387	2.52165	3.07254	2.48081
gene16600	RNF145	-1.67939	2.22875e-55	9.93938e-54	42.6901	44.1327	43.1055	22.9143	24.3826	23.3603
gene1867	IFI44L	-1.67996	0.0130968	0.0351368	0.0954369	0.19679	0.0667192	0	0.028568	0.0299482
gene7184	LOC105373592	-1.68006	0.00313683	0.00968293	1.22993	1.27281	1.27343	0.796719	0.490967	0.531539
gene23254	LGI3	-1.68015	0.00725093	0.0207125	0.458014	0.38254	0.390511	0.155938	0.158828	0.245335
gene9820	UBA7	-1.68125	0.000371871	0.00133844	1.1997	0.910834	1.22213	0.622911	0.414164	0.640818
gene17476	HIST1H1C	-1.68211	0.000105568	0.000413318	8.38576	9.49301	9.14718	3.52728	5.13291	5.20688
gene21151	ZNF273	-1.6832	3.20398e-13	2.94208e-12	6.98308	8.03136	6.77761	4.03425	4.24832	3.43511
gene30627	RTN4RL2	-1.68366	3.8777e-21	5.60227e-20	16.2209	14.6538	14.5106	8.06884	8.29037	8.12367
gene24269	PDP1	-1.68388	6.36172e-133	9.701e-131	324.364	334.321	327.647	180.472	180.764	174.633
gene51638	GPM6B	-1.68423	0.00799638	0.0226296	0.307646	0.453123	0.477862	0.141603	0.181314	0.23357
gene12034	DGKQ	-1.68423	3.29703e-35	8.51678e-34	16.6368	15.5367	15.9878	9.14858	8.43241	8.47969
gene27156	C9orf163	-1.68435	0.0113516	0.0309864	0.315352	0.364121	0.47614	0.16899	0.183922	0.147192
gene45838	EBI3	-1.68451	0.0119725	0.0324744	0.655857	1.04113	1.0965	0.314592	0.541149	0.32879
gene32786	GPR19	-1.68488	4.20024e-06	1.98118e-05	3.36567	3.78751	3.86336	2.06272	1.89102	1.81784
gene12807	LOC107986283	-1.68625	0.0100473	0.0277656	0.243149	0.177289	0.217153	0.0239783	0.023098	0.0242622
gene32219	LOC105369547	-1.68678	0.00800597	0.0226514	1.34176	1.68125	1.6975	0.568966	0.787896	0.761485
gene51040	CSF2RB	-1.68701	0.0155428	0.0409051	0.240923	0.119984	0.183893	0.0296555	0.0571962	0.0299613
gene3093	NPR1	-1.68769	0.0162023	0.0424613	0.207065	0.209679	0.115307	0.0614037	0.0642598	0.0754103
gene12702	LOC107986214	-1.68853	0.00649643	0.0187667	1.06322	0.808385	1.07879	0.37496	0.323775	0.636871
gene3140	CHRNB2	-1.68939	0.0160347	0.0420686	0.0731933	0.098236	0.0567053	0.0232371	0.037057	0.0271568
gene50616	ZNF280A	-1.68958	0.00714732	0.0204446	1.003	0.756828	0.907553	0.547402	0.388205	0.259778
gene52747	DRP2	-1.68959	0.000823053	0.0028096	0.371833	0.497096	0.390629	0.217366	0.178192	0.230487
gene151	TNFRSF14-AS1	-1.69018	0.0062218	0.0180307	0.0699223	0.0389623	0.0355207	0.00753326	0	0
gene41669	C16orf86	-1.69055	0.00165741	0.00536637	0.648707	0.674826	0.797869	0.412886	0.353931	0.270063
gene15487	CKMT2	-1.69101	2.08206e-09	1.38351e-08	2.23934	1.98644	2.16837	1.29576	1.01029	1.07687
gene3976	RGS2	-1.69139	1.65297e-07	9.09441e-07	10.7393	10.5139	8.95249	5.92108	5.52627	4.45596
gene43837	DLX4	-1.69147	7.34171e-13	6.58053e-12	14.4681	14.045	15.6354	6.35573	8.32383	8.83076
gene12389	LINC02438	-1.69156	0.0146291	0.0387596	6.41988	7.5683	4.17255	3.58662	2.29773	1.22147
gene29559	TNNI2	-1.69164	0.00436364	0.013087	4.78822	4.29756	5.08601	2.81598	0.895149	2.8636
gene15056	MCIDAS	-1.69177	2.06483e-13	1.92218e-12	9.92233	9.44621	9.77689	5.44161	5.69198	4.41512
gene6997	LOC105373551	-1.69196	0.0113872	0.0310616	0.189249	0.187589	0.163915	0.0835451	0.066097	0.0802421
gene983	TRIM62	-1.69251	2.38253e-15	2.50393e-14	5.16321	5.88452	5.75064	2.81465	3.19301	2.9719
gene15985	2003-03-01	-1.69419	8.64949e-10	5.97776e-09	3.57927	4.23419	3.94607	2.1154	2.08451	2.03013
gene16405	STK32A	-1.69427	0.0159774	0.0419463	0.209345	0.216229	0.25275	0.121812	0.0919359	0.0361758
gene24062	PKIA	-1.69473	1.50646e-13	1.4124e-12	6.02889	6.82038	6.65283	3.26049	3.42987	3.70015
gene38066	TNFAIP2	-1.69474	9.30156e-39	2.68108e-37	22.5168	22.4734	21.7438	12.9673	11.4601	11.481
gene3203	SYT11	-1.69522	0.00406503	0.0122584	0.361856	0.339035	0.37236	0.164958	0.149118	0.190341
gene19547	LOC107986649	-1.69551	8.9886e-06	4.07626e-05	0.608866	0.684268	0.59822	0.354272	0.344614	0.279368
gene33005	PTHLH	-1.69551	0.0123637	0.0333974	0.793724	1.0504	0.739544	0.220178	0.366726	0.470318
gene43632	ITGA2B	-1.69612	2.73105e-12	2.34902e-11	4.66348	4.50437	4.35949	2.58477	2.42658	2.17949
gene20679	LINC00265	-1.69675	4.99165e-10	3.52397e-09	2.45626	2.32012	2.39671	1.25795	1.21197	1.32156
gene52361	EDA2R	-1.69706	6.78848e-16	7.39753e-15	10.5569	11.6972	12.2138	5.50421	7.06711	5.81607
gene19412	TMEM244	-1.69715	0.00631427	0.0182763	1.33871	0.293809	0.743437	0.0331206	0.129158	0
gene50253	C21orf58	-1.69753	2.11466e-19	2.78607e-18	9.74417	8.53879	8.64354	5.27165	4.58262	4.54738
gene33042	LOC101060058	-1.69775	0.00675438	0.0194481	3.17023	3.02432	3.24293	1.63901	1.01997	1.55283
gene17928	DDR1	-1.69829	4.93624e-73	3.08659e-71	87.9852	91.8085	93.5134	46.6554	50.3991	49.9464
gene37417	SYNJ2BP-COX16	-1.69851	0.012358	0.033386	0.895357	0.525917	0.720522	0.270462	0.20776	0.391314
gene10993	LOC105374118	-1.69878	0.01684	0.0439473	0.129415	0.187756	0.210107	0.0487039	0.0753825	0.039502
gene41962	NECAB2	-1.69931	0.00144828	0.00474056	1.10521	1.36989	1.38465	0.653062	0.658574	0.557259
gene39777	CEMIP	-1.69932	0.00147991	0.00483471	0.321225	0.32652	0.427655	0.148254	0.222904	0.145617
gene5520	DPYSL5	-1.69943	1.23594e-33	3.01161e-32	14.2683	12.8393	13.9435	7.4086	7.50166	7.08729
gene49389	SLCO4A1-AS1	-1.69973	0.0104929	0.0288566	0.976124	1.03072	0.551451	0.454235	0.245156	0.379816
gene5707	CYP1B1	-1.70079	3.42241e-17	4.02448e-16	5.76657	6.46117	6.06159	3.03611	3.32337	3.39266
gene44707	TGIF1	-1.70083	4.52983e-58	2.16297e-56	188.895	182.869	181.346	94.9696	106.162	95.9134
gene1314	ZSWIM5	-1.70237	8.10544e-14	7.7219e-13	3.81459	4.08305	4.54367	2.02458	2.26827	2.29419
gene47848	PRKCG	-1.70308	3.00493e-05	0.000127261	1.28327	1.47181	1.41729	0.686531	0.790791	0.650779
gene8259	MPP4	-1.70437	0.0157571	0.0414093	0.274491	0.454113	0.186012	0.134477	0.0865041	0.0906268
gene49193	NFATC2	-1.70458	1.00362e-05	4.53048e-05	1.04082	0.859408	0.970861	0.463305	0.409223	0.597589
gene3362	LOC107985216	-1.70477	0.00316845	0.00977288	0.251401	0.242682	0.240286	0.0868745	0.124378	0.130323
gene12951	ODAM	-1.70487	0.00408926	0.0123236	0.450096	0.221292	0.211119	0	0	0
gene47227	LYPD5	-1.70524	3.13598e-10	2.25021e-09	3.24518	3.41976	3.47098	1.69528	1.93096	1.69877
gene44409	AANAT	-1.70574	0.00367893	0.0111911	0.524355	0.555769	0.680025	0.298364	0.278565	0.221306
gene49280	CTCFL	-1.70662	0.00645809	0.0186651	0.698224	0.615381	0.507036	0.193042	0.321915	0.291749
gene11993	CICP6	-1.70752	0.0148094	0.0391932	0.153385	0.1701	0.161486	0	0.0805587	0.0359672
gene10686	GPR156	-1.70846	0.00576044	0.0168257	0.389271	0.346252	0.354855	0.16778	0.175669	0.139045
gene50265	LOC100289194	-1.70954	0.0154531	0.0406886	0.501137	0.530914	0.323013	0.117679	0.176513	0.138371
gene19546	LOC100130476	-1.70964	0.0155691	0.0409619	0.340375	0.39105	0.358917	0.0209968	0.19585	0.11874
gene36699	CARMIL3	-1.71053	6.87014e-05	0.000276349	1.00965	0.833209	0.741925	0.400632	0.472302	0.429008
gene37043	RN7SL2	-1.71075	0.0152333	0.0401937	105.708	509.078	168.26	80.0923	54.1889	86.9337
gene26963	LINC01503	-1.71089	8.77586e-05	0.000347739	8.012	6.47967	9.04536	3.57961	3.98999	4.14198
gene27543	ACBD7	-1.71098	9.12247e-16	9.85911e-15	10.5511	12.2203	10.0038	5.23077	6.22324	5.89261
gene29852	LMO1	-1.71143	0.00539558	0.01586	1.33892	1.33777	1.47152	0.74756	0.435829	0.696151
gene29066	LOC105378482	-1.71155	0.00689115	0.0197933	2.23219	2.18369	2.55622	1.16598	0.611141	1.23928
gene27939	LOC283028	-1.71157	3.17563e-27	6.00474e-26	9.84287	9.69377	10.0232	5.39905	5.24629	5.05226
gene46271	C19orf57	-1.71159	1.80302e-13	1.68177e-12	5.4531	5.67859	5.85569	2.91458	3.18979	2.84179
gene41021	LOC107984837	-1.71191	0.000705267	0.00243069	5.48556	5.20386	5.85677	3.62071	2.17311	2.24203
gene33953	E2F7	-1.71217	5.05019e-32	1.16569e-30	18.914	20.9253	18.9867	11.1731	10.8985	9.24036
gene8860	ASB18	-1.71238	0.000963512	0.00324851	0.923986	0.933024	1.15826	0.521822	0.366981	0.555501
gene24963	TONSL	-1.71429	6.42321e-13	5.78799e-12	64.2656	59.3723	61.6968	36.9999	29.3199	31.1221
gene4380	LOC102723761	-1.71564	0.0139634	0.0372505	0.485058	0.620693	0.1609	0.193288	0.0610705	0.0956613
gene33288	TUBA1A	-1.71645	9.04702e-13	8.06014e-12	115.228	114.524	108.998	51.1154	67.0658	59.62
gene4363	DTL	-1.71741	1.99565e-37	5.48479e-36	39.7919	38.7121	39.9011	23.1673	20.9397	18.743
gene27672	ENKUR	-1.7186	0.0028092	0.00874812	0.938609	0.989901	1.27218	0.533457	0.438717	0.495404
gene28995	CALHM2	-1.71879	1.2708e-34	3.21937e-33	29.5885	30.7011	30.9126	15.0692	16.8493	16.3936
gene23379	SCARA5	-1.71954	0.0142456	0.0379176	0.133446	0.134186	0.172626	0.0218004	0.0911112	0.00733939
gene51877	SRPX	-1.72012	2.03016e-25	3.58631e-24	25.7044	26.8827	25.0081	12.835	14.601	13.5812
gene40740	XYLT1	-1.72144	0.014289	0.0379989	0.139919	0.0948951	0.0847893	0.0323517	0.0158831	0.0545307
gene33282	RHEBL1	-1.72213	0.00012242	0.000474425	4.03665	5.0406	4.18713	1.52626	2.43226	2.6154
gene26433	CAVIN4	-1.72359	0.000623876	0.00216947	1.2152	1.31379	1.3656	0.837251	0.621498	0.418654
gene39602	GOLGA6A	-1.7246	0.0111414	0.0304508	0.0998336	0.115875	0.225317	0.032808	0.0489996	0
gene3247	CRABP2	-1.72552	6.40173e-61	3.24007e-59	324.567	334.262	314.105	167.385	185.976	161.729
gene10033	LOC105377110	-1.72653	0.0132379	0.0354752	0.121514	0.104049	0.566851	0.0914175	0.0727105	0.0709953
gene3013	FLG	-1.72654	0.0133379	0.035739	0.0331587	0.0359647	0.0367538	0.0138841	0.00893623	0.00466919
gene1163	COL9A2	-1.72668	3.69209e-07	1.95884e-06	2.35186	2.05557	2.11725	1.20334	1.13966	0.992661
gene42663	TBC1D26	-1.727	0.00584149	0.0170414	0.953816	0.700505	0.706485	0.283038	0.308523	0.404566
gene13026	PARM1	-1.72727	2.48832e-20	3.45152e-19	8.33917	9.48918	8.67149	4.86862	5.04008	4.01601
gene23299	LOXL2	-1.72731	2.67064e-32	6.24982e-31	13.4408	13.5047	13.7258	6.74538	7.47379	7.20656
gene935	ADGRB2	-1.72813	1.48169e-20	2.07718e-19	4.88541	4.75522	5.04278	2.57084	2.55729	2.56914
gene9362	SLC4A7	-1.72827	8.6263e-24	1.42781e-22	13.7968	17.2074	14.266	7.74476	8.82952	7.23317
gene8111	MYO1B	-1.72944	2.12036e-86	1.64858e-84	131.179	143.422	142.929	72.9444	76.7456	70.9308
gene48480	RIN2	-1.7298	1.65427e-06	8.16313e-06	1.69889	1.88165	1.77899	1.13078	0.721208	0.873092
gene65	AGRN	-1.73054	6.97614e-13	6.26236e-12	40.1175	39.8114	42.6447	24.1802	18.742	20.8229
gene26216	ROR2	-1.73066	3.23906e-22	4.89504e-21	13.2009	13.7735	14.4981	6.6018	7.01905	8.11223
gene39077	DUOX2	-1.73093	0.00241789	0.0076128	0.260801	0.306901	0.334666	0.180867	0.140871	0.0859246
gene9387	RBMS3	-1.73131	0.00989119	0.0273949	0.233011	0.195972	0.363707	0.100209	0.122713	0.0744302
gene54033	LOC107987347	-1.73144	0.0128372	0.0345069	0.132019	0.192169	0.226507	0.0563751	0.0226506	0.0595372
gene20174	RSPH10B	-1.73267	0.0128102	0.0344437	0.32884	0.214463	0.150006	0.0397621	0.0596822	0.075056
gene12073	POLN	-1.73308	5.63157e-05	0.000229404	1.54722	1.6099	2.03318	0.770835	0.719511	1.07524
gene27227	SLC34A3	-1.73427	0.0127595	0.0343229	0.18989	0.213677	0.226579	0.0556826	0.0405881	0.0701306
gene38978	SPTBN5	-1.73456	0.00186567	0.00598411	0.177888	0.143451	0.157747	0.0805384	0.0620092	0.0767941
gene30095	ANO5	-1.73546	1.03236e-06	5.20163e-06	1.24953	1.4076	1.36694	0.650646	0.705669	0.682059
gene29031	LOC105378469	-1.73567	0.00330088	0.010138	0.0417414	0.0607526	0.0927283	0	0	0
gene13469	ELOVL6	-1.73692	4.31875e-46	1.55607e-44	41.8604	48.6664	43.5827	23.1395	23.3246	23.9663
gene9726	CSPG5	-1.73712	3.04289e-16	3.39094e-15	11.2396	12.0543	12.9505	5.5984	6.40883	6.82312
gene28825	SLIT1	-1.73728	0.0018028	0.00580216	0.212677	0.225832	0.220337	0.111367	0.114008	0.0772652
gene37328	FUT8	-1.73746	4.67301e-27	8.78689e-26	13.7084	14.18	14.1964	7.21655	6.89806	7.89601
gene7409	TMEM163	-1.73871	0.00978633	0.0271363	0.642676	0.388893	0.770401	0.224121	0.243787	0.204956
gene52100	KCND1	-1.73898	1.731e-06	8.51666e-06	1.8693	1.73653	2.0886	1.14748	0.697761	1.02501
gene538	CROCC	-1.73915	7.82651e-35	1.9934e-33	12.57	11.8435	13.8216	6.68013	6.42192	6.89501
gene3840	IER5	-1.73916	5.23229e-54	2.27335e-52	67.3838	66.9791	67.7455	33.1081	38.0299	34.9016
gene28746	HHEX	-1.73942	1.16363e-18	1.49152e-17	24.8489	26.4405	22.935	12.7393	14.5111	11.4358
gene51109	FAM227A	-1.73991	1.70569e-14	1.70252e-13	2.87112	2.93289	3.11092	1.65366	1.34378	1.61628
gene38110	KIF26A	-1.74048	5.23246e-43	1.69185e-41	10.4988	11.239	11.1988	6.14662	5.68561	5.42326
gene26230	LOC112268047	-1.74104	0.00502763	0.014882	0.251662	0.254633	0.270113	0.096489	0.143088	0.091211
gene45920	TUBB4A	-1.74107	6.40639e-73	3.99529e-71	90.23	91.1804	87.7207	46.0019	49.8311	45.3989
gene47925	SYT5	-1.74117	0.00187257	0.00600381	1.03988	1.63041	1.01206	0.6278	0.639894	0.428607
gene14557	LOC102724943	-1.74271	0.0102023	0.0281345	0.292648	0.167525	0.267901	0.0898895	0.0536091	0.128206
gene24101	ZNF704	-1.74388	1.68746e-25	2.98763e-24	4.22842	4.46868	5.11535	2.54834	2.27856	2.35856
gene23075	FAM167A	-1.74401	0.000269687	0.000992422	1.21306	1.19529	0.927791	0.429231	0.797516	0.380282
gene18469	ADGRF5	-1.74601	0.00731471	0.0208805	0.0789981	0.0529879	0.0732408	0.0129262	0.0146959	0
gene28503	ZMIZ1	-1.74766	4.74585e-13	4.316e-12	3.83758	3.18755	4.14058	2.12733	1.62646	1.98251
gene45422	RNF152	-1.74915	6.33054e-11	4.81586e-10	2.17048	2.31751	2.43904	0.950789	1.35575	1.2377
gene40112	ARRDC4	-1.74979	4.14274e-12	3.49706e-11	4.50772	4.66183	4.36124	2.28724	2.5825	2.07815
gene51594	WWC3	-1.74985	1.67946e-06	8.27858e-06	1.06813	0.897349	1.05645	0.55285	0.440781	0.515108
gene51884	TSPAN7	-1.75077	1.10384e-12	9.79736e-12	12.3082	10.6416	10.4622	5.69474	6.03989	5.41863
gene37574	IRF2BPL	-1.75122	5.43176e-18	6.70068e-17	129.075	133.256	141.179	61.1181	75.0464	72.1906
gene34471	RPH3A	-1.75216	0.0101883	0.0281025	0.141841	0.163576	0.259372	0.0817531	0.0789848	0.0350512
gene32296	TP53AIP1	-1.75255	0.00917257	0.0256056	0.201193	0.127817	0.178528	0.080885	0.0200028	0.00557662
gene53293	CT45A6	-1.75289	0.00779119	0.0221124	0.483509	0.407926	1.64333	0.313171	0	0.0686906
gene32368	GLB1L2	-1.75387	1.14531e-43	3.80203e-42	27.1393	30.0258	27.9866	15.1131	15.4653	13.7045
gene50416	PRODH	-1.75388	0.000146667	0.000560761	2.25512	1.37987	1.76687	0.977351	0.904948	0.708053
gene221	RNF207	-1.75418	6.51017e-14	6.2449e-13	8.01743	7.83115	7.93359	5.02717	3.33208	3.85181
gene11043	DZIP1L	-1.75452	7.24382e-08	4.14464e-07	2.48992	2.48957	2.18464	1.36392	1.1947	1.06397
gene32551	GNB3	-1.75535	1.56108e-08	9.47064e-08	9.09561	8.18271	7.75359	5.49095	3.63569	3.55147
gene32732	PRR4	-1.75564	0.00652149	0.0188277	3.26596	3.06413	3.89462	1.53035	0.886755	1.62825
gene12897	TMPRSS11E	-1.75589	0.00994905	0.0275293	0.446491	0.236821	0.354377	0.113869	0.110038	0
gene37794	SERPINA1	-1.75611	0.00623277	0.0180559	0.190504	0.11056	0.23294	0	0.0362223	0.0190354
gene9917	SEMA3G	-1.75667	9.54544e-18	1.16237e-16	4.74447	4.5415	5.04623	2.70685	2.34041	2.32146
gene6784	INPP4A	-1.75704	1.66659e-49	6.50025e-48	22.9958	24.1775	26.2788	12.7637	12.3237	13.0093
gene35219	N4BP2L1	-1.75779	0.00349437	0.0106764	1.22204	1.17507	1.20297	0.378406	0.542219	0.624063
gene41860	CHST5	-1.7584	0.00259985	0.00814986	0.509324	0.46016	0.651276	0.314798	0.19377	0.197997
gene20347	LOC100506098	-1.75856	2.62473e-05	0.000112002	10.4291	9.35689	9.98955	5.89492	4.61053	4.04353
gene50915	PLA2G3	-1.75944	1.09591e-19	1.47259e-18	9.7079	10.5187	9.20942	5.25118	5.21786	4.70148
gene41438	IRX5	-1.75966	0.00200453	0.00639479	1.00387	1.05752	0.757744	0.358121	0.454659	0.444221
gene48185	LOC107984104	-1.76062	0.0107087	0.0293825	0.0937625	0.122533	0.0623694	0.015793	0.0298528	0.0319149
gene31745	DYNC2H1	-1.76115	8.41819e-33	1.99571e-31	5.02464	5.51202	5.60959	2.91486	2.75322	2.67215
gene11878	XXYLT1	-1.76116	4.04451e-27	7.63547e-26	14.5274	14.4144	13.1563	7.10121	7.56377	7.07925
gene13233	PKD2	-1.76199	4.87176e-33	1.1643e-31	11.924	13.0181	12.3593	6.60807	6.43381	6.22965
gene29183	CASC2	-1.76319	8.23974e-08	4.68723e-07	3.92098	3.62678	4.00937	1.69439	2.33117	1.75024
gene28115	OGDHL	-1.76371	1.52803e-17	1.83333e-16	8.33493	7.254	7.68019	4.40088	4.00936	3.51394
gene1681	LOC107984966	-1.76399	0.0103049	0.0283778	0.674147	0.715334	0.67706	0.101072	0.259783	0.273967
gene3487	LOC102724329	-1.7647	0.00371536	0.0112947	0.863441	1.16327	1.64184	0.77951	0.481611	0.292098
gene16471	CD74	-1.76537	0.0102813	0.0283259	0.405465	0.237391	0.526784	0.0994834	0.143938	0.0653037
gene29824	SYT9	-1.76551	0.010014	0.027683	0.139734	0.206034	0.220626	0.0693944	0.0597582	0.0494823
gene37432	TTC9	-1.76578	5.1167e-12	4.28252e-11	2.89329	3.14016	3.05661	1.36127	1.71083	1.54407
gene20793	LOC107986736	-1.76593	0.00988664	0.0273855	0.880732	0.575991	0.621473	0.137079	0.221224	0.139324
gene51682	REPS2	-1.76613	1.48487e-09	1.00218e-08	2.7396	3.00375	4.02695	1.38928	1.76461	1.76453
gene51131	APOBEC3H	-1.76732	0.000652033	0.00225974	2.78271	3.52571	3.39498	1.16861	1.95238	1.3279
gene25882	LOC101928608	-1.76775	0.00258839	0.0081161	0.0697775	0.239266	0.325446	0	0	0
gene2566	PHGDH	-1.7685	7.31429e-41	2.2336e-39	72.2222	75.0941	76.7485	35.1212	43.2755	37.0199
gene46819	ZNF599	-1.76891	0.0100685	0.0278143	0.228423	0.225725	0.225282	0.0118121	0.10146	0.0713947
gene19075	PRDM1	-1.76943	0.00995963	0.0275522	0.128017	0.133745	0.114106	0.0437121	0.0284422	0.0418183
gene34404	TRPV4	-1.76954	0.000244258	0.000905755	1.1543	0.926251	1.06196	0.522304	0.601316	0.351909
gene3108	CREB3L4	-1.77029	4.67149e-16	5.13799e-15	15.8029	14.7958	16.6169	7.62358	9.32945	7.10525
gene8494	DIRC3	-1.77059	0.00295695	0.00916836	0.56655	0.474182	0.377755	0.258837	0.178654	0.16884
gene31269	FOLR1	-1.77224	0.00693004	0.0198929	0.821032	1.59051	1.38909	0.577004	0.45359	0.398936
gene27497	CCDC3	-1.77256	6.32581e-25	1.08898e-23	17.83	17.8104	17.789	10.2243	9.22386	7.91633
gene2314	ATXN7L2	-1.77269	3.75402e-21	5.43168e-20	10.353	10.5512	10.6257	5.08391	5.29772	5.71933
gene3849	ZNF648	-1.77386	0.00971768	0.0269713	0.141888	0.199898	0.086216	0.0440869	0.0316332	0.0506382
gene12026	LOC107986211	-1.7741	1.56737e-09	1.05515e-08	2.85031	2.26861	2.62332	1.47564	0.997456	1.40533
gene45442	SERPINB5	-1.77654	1.43468e-16	1.63029e-15	13.5555	14.4103	13.1886	6.11397	8.12523	6.67747
gene9469	TRANK1	-1.77681	0.00950337	0.026423	0.05504	0.0826259	0.105852	0.0274408	0.0183546	0.0240453
gene17382	MBOAT1	-1.77682	2.35292e-22	3.58334e-21	14.5729	17.2235	15.7079	8.6382	7.50468	8.117
gene50735	GGT5	-1.77842	0.00929191	0.0259051	0.20842	0.182734	0.314552	0.0577028	0.0681181	0.0865296
gene31080	NPAS4	-1.77945	0.0026801	0.00838144	1.02484	0.789509	0.626795	0.373034	0.320463	0.339475
gene25914	C9orf135	-1.7795	0.0033345	0.0102303	0.634689	0.390949	0.759971	0	0.0646888	0
gene24595	ENPP2	-1.77972	0.00931525	0.0259641	0.224995	0.236299	0.250129	0.0622436	0.084173	0.0421044
gene3128	ATP8B2	-1.78095	7.58683e-44	2.53638e-42	17.4475	19.3101	20.2264	9.85424	9.80064	9.48227
gene1005	LOC105378642	-1.78111	0.00919096	0.0256479	0.530083	0.546951	0.260007	0.0622976	0.220746	0.105256
gene10843	LOC107986126	-1.78135	0.00639401	0.0184912	0.606717	0.329342	0.522509	0.187895	0.107134	0.25071
gene26301	FBP2	-1.78254	0.00548747	0.016112	1.04388	0.786124	0.839426	0.344944	0.334662	0.360078
gene12114	LOC107986251	-1.78272	4.24946e-05	0.000176215	0.532742	0.443986	0.531449	0.262788	0.252993	0.201139
gene753	MAN1C1	-1.78279	6.77003e-06	3.11377e-05	1.38591	1.42854	1.99918	0.766225	0.682807	0.870782
gene32613	FAM66C	-1.78412	4.68179e-05	0.000192785	1.39966	1.23996	1.39458	0.700997	0.562374	0.646805
gene13082	CCNG2	-1.78413	9.18724e-25	1.57583e-23	40.2791	45.0282	42.9422	18.1262	24.6481	22.4002
gene4328	SERTAD4	-1.78452	0.00233073	0.00735111	0.12187	0.04721	0.0634684	0	0	0
gene43781	HOXB9	-1.78524	0.00032548	0.001183	1.18081	1.0819	0.846076	0.447294	0.534202	0.453099
gene44516	CARD14	-1.78592	0.000940316	0.00317913	0.767238	0.474376	0.504765	0.310999	0.254706	0.203122
gene47018	LRFN1	-1.78625	6.38479e-47	2.35431e-45	23.3997	22.959	22.5839	12.1628	12.1801	10.8455
gene9941	ITIH4	-1.78651	0.000134422	0.000517121	0.983521	1.10713	1.25059	0.51479	0.371726	0.672297
gene37120	LOC107984676	-1.78719	0.00493559	0.0146316	1.67527	1.78133	1.05912	0.524137	0.544178	0.697575
gene28379	CHST3	-1.78722	6.30269e-39	1.82786e-37	9.42491	10.4294	9.14948	4.98379	5.11062	4.69751
gene16187	REEP2	-1.78729	9.62234e-08	5.41896e-07	2.79858	3.30889	3.31628	1.59172	1.69816	1.34999
gene8771	NPPC	-1.78861	0.00752413	0.0214266	1.1053	1.5732	0.808333	0.532282	0.248329	0.403989
gene18463	SLC25A27	-1.78892	4.99856e-05	0.000205114	1.47985	1.64982	1.8011	0.808568	0.752125	0.768324
gene38987	PLA2G4D	-1.78897	0.00433634	0.0130151	0.32575	0.342926	0.275438	0.143067	0.100038	0.130975
gene17295	CD83	-1.78963	9.54369e-22	1.41782e-20	15.4582	18.8794	16.6261	8.04179	9.15662	8.61248
gene33685	LOC100506844	-1.78991	5.0372e-06	2.35388e-05	16.4256	13.865	12.7093	8.06294	7.2228	5.48973
gene33406	KRT5	-1.79054	0.00388222	0.0117536	0.124453	0.0799969	0.199289	0	0.0130973	0.0137779
gene51150	CACNA1I	-1.79081	3.25859e-06	1.55754e-05	0.526616	0.469557	0.549744	0.314766	0.222469	0.210058
gene37575	LOC107984638	-1.79085	6.12522e-10	4.29474e-09	9.43176	10.7502	11.613	4.3073	6.51109	4.96525
gene14485	TERT	-1.79131	1.08401e-22	1.68231e-21	13.9652	14.5677	13.9761	8.57406	6.59034	6.34689
gene33392	KRT87P	-1.7917	0.00610718	0.0177203	0.299848	0.28382	0.252013	0.049697	0.0477152	0.0250889
gene7964	FKBP7	-1.79191	1.039e-14	1.05037e-13	7.51716	7.82715	7.24055	3.89833	3.80746	3.64752
gene17217	TFAP2A	-1.79314	5.21727e-24	8.72104e-23	9.65272	10.4296	10.5387	5.02523	5.12467	5.33445
gene21712	GAL3ST4	-1.7932	1.95313e-06	9.54593e-06	2.29947	2.03016	2.20993	1.09286	0.889797	1.17578
gene22775	EN2	-1.79349	3.82866e-06	1.81278e-05	1.55213	1.5431	1.44795	0.707516	0.729858	0.754523
gene29316	EDRF1-AS1	-1.79394	0.00836974	0.0235508	3.72354	1.78073	1.48798	0.677743	0.529927	0.79623
gene5540	TRIM54	-1.79421	2.3788e-11	1.88044e-10	6.02416	6.12924	6.13062	3.39941	2.88127	2.83715
gene19414	L3MBTL3	-1.79536	1.39311e-41	4.35551e-40	40.9885	41.0838	46.4831	21.4281	20.5735	23.141
gene32207	NRGN	-1.79549	3.38782e-28	6.67845e-27	33.7441	35.5766	33.8196	16.9857	18.9718	16.2242
gene40144	ADAMTS17	-1.79603	1.62126e-10	1.19601e-09	1.82569	1.9791	2.14683	0.837295	1.09252	1.01962
gene7786	LRP2	-1.79611	0.00778219	0.0220896	0.0472751	0.0278854	0.0405122	0.00686969	0.00264492	0.015496
gene23913	MYBL1	-1.79726	1.24497e-30	2.71459e-29	13.0897	14.1624	14.1274	7.36908	6.47751	7.07679
gene49994	LOC107985492	-1.79836	0.00301057	0.00932116	0.144739	0.142329	0.168581	0.0713585	0.0550041	0.0583917
gene37314	RAB15	-1.79909	2.52267e-30	5.37654e-29	13.8201	13.3714	13.7328	6.81111	6.53461	7.31594
gene33544	PHC1P1	-1.80032	1.25334e-13	1.18259e-12	2.92284	2.86411	3.02003	1.34054	1.52412	1.51547
gene42439	DLG4	-1.80125	1.21985e-27	2.35174e-26	11.2947	10.2165	11.1074	5.53914	5.37381	5.50631
gene16938	LOC101928445	-1.8023	0.00501192	0.014843	0.524654	0.647607	0.659429	0.334188	0.149033	0.19847
gene46417	BST2	-1.80248	0.00277367	0.00865002	1.71615	1.40406	1.48372	0.733304	0.502789	0.636709
gene33787	LOC100129940	-1.80257	0.000355187	0.00128288	1.93236	2.11867	1.73121	1.12807	0.76144	0.71944
gene7434	CXCR4	-1.80323	5.32163e-05	0.000217503	2.39442	2.91351	2.77473	1.10858	1.51302	1.16246
gene38793	SCG5	-1.80331	0.0010497	0.00352026	1.69071	1.79564	2.54028	0.812263	0.935714	0.855769
gene29561	LSP1	-1.80463	4.51044e-07	2.37014e-06	3.19654	3.55548	3.78119	1.66477	1.72856	1.70263
gene47482	CGB1	-1.80482	0.0074535	0.021251	0.967371	1.0048	0.929402	0	0.256273	0.44402
gene4290	PLXNA2	-1.80554	0.00683588	0.0196561	0.102671	0.0635028	0.0759936	0.0335605	0.0202235	0.0254472
gene1153	RPS2P12	-1.80602	0.00766921	0.021795	0.690862	1.06026	0.650084	0.207068	0.119844	0.336706
gene46667	ZNF724	-1.80621	4.64285e-12	3.9025e-11	6.11334	6.65823	7.00551	3.38803	3.56102	2.84125
gene44326	GRIN2C	-1.80646	2.3736e-06	1.15034e-05	0.919906	0.755473	0.880341	0.3975	0.42055	0.407106
gene31310	PLEKHB1	-1.80771	2.39859e-35	6.20953e-34	27.2574	28.128	29.7648	13.6032	15.2755	13.9287
gene11756	ST6GAL1	-1.80816	1.2939e-37	3.5895e-36	14.2236	14.8127	15.1059	7.1047	7.20017	7.8978
gene33131	CNTN1	-1.80862	1.57916e-08	9.5779e-08	1.89046	2.28965	2.26941	0.943656	1.25727	0.941679
gene46097	S1PR5	-1.81014	6.74252e-07	3.46373e-06	2.51183	2.79257	2.5464	1.37604	1.42282	0.987603
gene12168	WFS1	-1.81025	2.04684e-58	9.81846e-57	33.3505	33.1485	34.5391	16.9519	16.2425	17.6776
gene11858	LRRC15	-1.81033	0.00589998	0.0172078	0.0799185	0.0810926	0.0532303	0.0208647	0.0151019	0
gene43034	CORO6	-1.81112	8.6492e-28	1.67843e-26	18.2924	19.0098	17.7398	10.2183	8.75882	8.61367
gene44754	LINC00668	-1.81132	0.00714075	0.0204283	0.481609	0.391783	0.575394	0.0993713	0.101224	0.218246
gene46381	KLF2	-1.81157	8.14279e-31	1.79704e-29	15.7856	16.1221	17.6869	7.97585	8.27076	8.5913
gene22031	PTPRZ1	-1.81201	0.00650913	0.0187989	0.191278	0.211164	0.122653	0.0766975	0.0606377	0.0332219
gene19646	GRM1	-1.81264	0.00594557	0.0173151	0.135806	0.15555	0.168354	0.0561908	0.0542285	0.0465945
gene34651	MORN3	-1.81285	0.00357426	0.010898	1.38395	0.94578	0.875982	0.501647	0.295808	0.44431
gene42317	CAMKK1	-1.81307	3.72659e-15	3.86493e-14	4.36701	4.72721	4.39886	2.30216	2.4157	1.97938
gene49322	ZNF831	-1.81394	0.000154475	0.000588614	0.225928	0.266902	0.28521	0.134969	0.110005	0.109595
gene53577	AVPR2	-1.81399	0.000377249	0.00135676	1.02433	0.921206	1.18939	0.449012	0.408621	0.538873
gene32538	ACRBP	-1.81597	0.00354505	0.0108173	0.633823	0.588883	0.706478	0.278051	0.268017	0.194045
gene50853	NEFH	-1.81617	0.00707165	0.0202527	0.164863	0.132902	0.142171	0.041033	0.0238033	0.0460114
gene19149	WASF1	-1.81646	1.14373e-51	4.70142e-50	37.8717	40.4593	40.6119	20.4972	18.8015	20.37
gene47449	CA11	-1.81648	1.68735e-20	2.35711e-19	13.27	13.9764	15.0422	6.35	7.32657	7.33976
gene43394	TNS4	-1.81777	7.97487e-14	7.60056e-13	6.15253	5.31553	4.95852	3.06835	2.82994	2.22292
gene26228	LOC100128076	-1.81804	0.00661331	0.0190811	0.38867	0.195345	0.614928	0.147126	0.0990916	0.118826
gene46497	NCAN	-1.81823	0.000626226	0.00217669	0.343506	0.383642	0.34506	0.0908861	0.188478	0.188469
gene32397	CCDC77	-1.81838	2.61927e-23	4.20008e-22	17.0724	20.7438	19.1515	9.09072	10.0039	9.2902
gene14853	IL7R	-1.81855	0.00428615	0.0128808	0.328958	0.272075	0.305163	0.163357	0.074556	0.0967073
gene36203	LOC105370363	-1.81929	0.000413754	0.00147704	0.944496	1.06605	0.915215	0.564098	0.431204	0.306638
gene48795	MMP24-AS1-EDEM2	-1.81938	0.00149824	0.00489121	1.22373	0.604546	0.821376	0.405903	0.30002	0.387081
gene6697	KCNIP3	-1.82038	1.97332e-05	8.56436e-05	1.21406	1.23612	1.43399	0.578865	0.669661	0.554205
gene26366	LOC112268050	-1.82064	1.38186e-12	1.21871e-11	4.94782	5.4333	5.4858	2.95996	2.73894	2.09862
gene24866	LYNX1	-1.82111	1.08342e-10	8.10112e-10	2.06539	1.89346	1.85713	1.00421	0.892117	0.948293
gene21713	GPC2	-1.82152	2.52309e-15	2.6446e-14	7.59235	7.10657	6.96338	4.04905	3.1379	3.50821
gene18060	GPSM3	-1.8216	0.000221129	0.000825557	1.90238	2.02075	1.45765	0.898932	0.728985	0.795167
gene33396	KRT83	-1.82171	0.00244084	0.00768097	0.115293	0.215288	0.128209	0	0.0157149	0
gene41128	SLC5A2	-1.82241	1.21537e-05	5.43344e-05	1.72448	1.58565	2.07026	0.801802	0.777538	0.924372
gene43844	LOC105371818	-1.82394	0.004593	0.0137105	0.323483	0.304891	0.385103	0.0957048	0.152282	0.116097
gene15163	IPO11-LRRC70	-1.82442	0.00172933	0.00558418	0.442841	0.108324	0.163463	0	0	0
gene109	ATAD3C	-1.82461	9.14538e-06	4.13941e-05	1.06437	0.982899	1.02992	0.483721	0.470725	0.477104
gene3698	TNFSF18	-1.82463	0.00644463	0.0186308	1.5132	1.32612	1.93625	0.447198	0.503182	0.456569
gene993	CSMD2	-1.82466	0.00134763	0.00444061	0.167011	0.156935	0.14872	0.0535224	0.0612235	0.0831339
gene46593	ZNF738	-1.82476	8.90621e-22	1.32478e-20	11.2414	12.5964	12.3966	5.39535	6.24658	6.31563
gene356	DRAXIN	-1.82555	1.28816e-05	5.74038e-05	1.68528	1.55923	1.32934	0.710498	0.623542	0.80195
gene45449	SERPINB7	-1.82641	0.00536368	0.015778	0.29764	0.270709	0.255258	0.0456921	0.0441911	0.0463541
gene45759	JSRP1	-1.82793	1.75355e-41	5.46073e-40	50.877	49.8433	48.2839	24.2946	25.182	24.7068
gene19409	ARHGAP18	-1.82885	2.72762e-122	3.64238e-120	130.082	130.91	133.212	66.4008	66.7596	63.8451
gene52929	CAPN6	-1.83001	1.67533e-08	1.01274e-07	2.98558	3.03314	2.97462	1.73132	1.53897	1.05721
gene50787	ASPHD2	-1.8301	3.79104e-16	4.19499e-15	6.33476	7.64578	6.61285	2.98793	3.57354	3.57071
gene25666	RPL7AP45	-1.83013	0.00498535	0.014768	3.6318	2.97546	1.89517	1.59048	0.80113	0.484162
gene53023	KIAA1210	-1.83049	0.00011213	0.000437198	0.575289	0.401355	0.556825	0.275746	0.1962	0.219033
gene32524	TAPBPL	-1.83272	0.000333486	0.00121061	1.00268	1.21106	1.27451	0.534066	0.38921	0.613019
gene49552	LOC107987293	-1.83299	1.90918e-05	8.29661e-05	2.64667	2.28026	1.61044	0.79722	1.30671	0.932674
gene43494	TTC25	-1.83559	1.99235e-05	8.63741e-05	1.27801	1.32268	1.60348	0.783894	0.564645	0.586222
gene41048	CORO1A	-1.8363	1.04009e-08	6.42874e-08	5.69302	4.95808	4.23383	2.19811	2.7343	2.23567
gene2567	LOC105378936	-1.83754	0.00204273	0.00650701	0.465457	0.426785	0.414348	0.245846	0.114511	0.157178
gene35950	MIR17HG	-1.83863	1.77765e-12	1.55732e-11	8.27803	5.75197	6.99434	3.41644	3.39982	3.38163
gene11679	VWA5B2	-1.83896	1.75338e-12	1.53663e-11	2.60857	2.36529	2.47066	1.1621	1.27042	1.17882
gene9495	VILL	-1.84033	1.73428e-05	7.57418e-05	1.15335	1.23847	1.17774	0.552209	0.512682	0.576152
gene12101	MSANTD1	-1.84052	0.00133706	0.00440823	0.507685	0.396946	0.444854	0.186726	0.158741	0.193997
gene45689	LOC105372235	-1.8415	0.00402162	0.0121352	1.47169	1.0821	1.30208	0.650227	0.414573	0.278169
gene40619	RMI2	-1.84206	2.56949e-27	4.88204e-26	30.76	29.8788	30.4409	14.652	14.6821	15.4713
gene24160	CA2	-1.84234	5.25251e-75	3.3736e-73	101.138	105.703	101.244	51.7775	50.3435	50.5441
gene11366	IL12A	-1.84318	2.71159e-07	1.45662e-06	6.16582	5.45179	6.14421	3.30103	2.71924	2.3491
gene27002	AIF1L	-1.84463	1.33161e-66	7.51166e-65	40.2457	41.8291	40.5266	21.1773	20.7978	18.68
gene7278	CCDC74B	-1.84467	1.48399e-06	7.36573e-06	4.82854	4.90297	4.25424	1.58904	2.24382	2.69956
gene43963	LPO	-1.84559	0.00566194	0.0165585	0.217607	0.220692	0.265326	0.0562564	0.0815983	0.0526749
gene39785	IL16	-1.84585	0.000462697	0.00163987	0.311389	0.322936	0.405913	0.126017	0.157229	0.159573
gene40504	GLIS2	-1.84598	8.32447e-41	2.53553e-39	11.7237	11.5112	11.5105	5.81791	5.64575	5.65853
gene22688	TMEM176B	-1.84603	0.00202877	0.00646515	1.42145	1.21125	1.65892	0.479256	0.660432	0.520624
gene13202	PTPN13	-1.84657	8.44437e-46	3.00589e-44	14.5395	15.0238	16.6337	7.60392	7.22753	7.92365
gene44129	SCN4A	-1.84682	2.34851e-11	1.85712e-10	2.05515	2.17986	1.66688	0.899924	1.1467	0.804096
gene23001	LOC105379220	-1.84829	0.00185618	0.00595531	1.08725	0.881617	0.899497	0.439095	0.327011	0.360942
gene34532	LINC00173	-1.84848	0.000396943	0.00142262	4.05838	2.82995	3.12283	2.04008	1.00297	1.25675
gene12379	FAM184B	-1.84938	1.02757e-05	4.63153e-05	0.949974	1.11001	1.21728	0.430287	0.606381	0.4668
gene39403	PIF1	-1.85022	8.59574e-27	1.60608e-25	10.3088	11.1157	10.2613	5.31624	5.07001	5.1467
gene16461	CSF1R	-1.85256	0.00505881	0.014965	0.221059	0.174278	0.151091	0.0782906	0.0378346	0.0475076
gene33038	TSPAN11	-1.8535	0.00314277	0.00969872	0.301924	0.199654	0.283836	0.0695126	0.0894838	0.123869
gene12321	LINC01096	-1.85612	0.00180543	0.00580823	1.19011	1.00819	0.660265	0.27596	0.399151	0.438608
gene24518	SYBU	-1.85634	1.25805e-25	2.23742e-24	11.3542	10.8924	11.4584	5.40934	5.47106	5.54865
gene39580	NEO1	-1.85681	5.97781e-68	3.41284e-66	20.5086	21.5389	22.0044	10.2033	10.528	10.7256
gene41915	CDYL2	-1.85854	0.00512746	0.0151529	0.0941981	0.0944576	0.0846536	0.0395066	0.0169578	0.0178052
gene24931	SPATC1	-1.85956	0.00296375	0.00918661	0.686398	0.419179	0.498599	0.147242	0.307756	0.124429
gene36075	ZIC2	-1.86254	3.05463e-43	9.95852e-42	29.5558	28.7811	29.3436	13.1639	15.8006	13.864
gene29132	AFAP1L2	-1.8629	4.10873e-06	1.93995e-05	1.62041	1.41303	1.556	0.779977	0.854197	0.46293
gene11693	CHRD	-1.86344	1.46644e-05	6.46534e-05	1.10202	0.847427	1.10235	0.479208	0.422847	0.469539
gene25213	HAUS6	-1.86521	4.10916e-52	1.70393e-50	34.9532	37.6362	34.2025	19.0146	17.5225	15.6483
gene5396	LOC101928222	-1.8656	0.000110239	0.000430396	3.45096	3.19084	2.81544	1.66092	1.32869	1.14849
gene32660	LINC02367	-1.86722	0.000416432	0.0014857	0.576881	0.560339	0.552593	0.209301	0.227134	0.276739
gene20754	AEBP1	-1.86814	0.00456063	0.013626	0.130809	0.0748028	0.121492	0.0203251	0.0324615	0.0136698
gene28364	UNC5B	-1.86907	1.5428e-16	1.74811e-15	2.23599	2.15409	2.30101	1.0201	1.04276	1.14863
gene1682	CACHD1	-1.86997	2.50376e-30	5.34105e-29	8.31192	8.62691	7.8288	3.96207	3.90231	4.15848
gene4382	BATF3	-1.87016	2.985e-13	2.7442e-12	14.3482	14.314	14.3093	7.19798	7.2025	6.11113
gene7663	CCDC148	-1.87059	0.000188459	0.000709381	1.41092	1.47834	1.58004	0.669601	0.643352	0.602574
gene39532	THAP10	-1.87096	4.97062e-09	3.18044e-08	4.68557	5.66525	5.53729	2.68697	2.63407	2.14259
gene42489	EFNB3	-1.87145	0.00413949	0.0124622	0.20949	0.26356	0.242003	0.0446007	0.120704	0.0541893
gene35805	KCTD12	-1.87202	1.49895e-21	2.2033e-20	4.79747	5.16793	5.28188	2.62173	2.56933	2.16049
gene49318	SLMO2-ATP5E	-1.87225	1.11058e-05	4.98853e-05	10.2697	9.95636	6.77035	2.67872	4.41882	5.07529
gene15025	FST	-1.87277	0.00465116	0.0138716	0.46917	0.23214	0.326951	0.0875014	0.11703	0.0533361
gene47330	NOVA2	-1.87394	6.52091e-06	3.00386e-05	0.473901	0.584926	0.631772	0.2202	0.269674	0.27118
gene12464	STIM2	-1.8745	4.39008e-59	2.14832e-57	22.142	23.6568	24.7728	11.4216	11.4482	11.424
gene41120	ITGAM	-1.87497	0.000314694	0.00114609	0.476745	0.454523	0.528309	0.196322	0.245891	0.175488
gene16432	SH3TC2	-1.87608	2.29819e-06	1.11586e-05	0.246122	0.224312	0.225503	0.139114	0.0938356	0.0858251
gene34548	KSR2	-1.87719	3.86501e-09	2.49872e-08	0.909093	0.737831	1.08283	0.524794	0.387106	0.36313
gene47123	PCAT19	-1.87841	0.00442828	0.0132658	0.3802	0.540506	0.4623	0.125728	0.242288	0
gene15216	PIK3R1	-1.87856	2.32854e-75	1.50788e-73	26.7381	27.3169	27.8714	13.6786	13.605	12.5091
gene1510	LOC105378726	-1.87997	0.00439955	0.013183	0.0299791	0.0366121	0.0419713	0.0121877	0.00588832	0.00740712
gene9523	TTC21A	-1.88002	1.95134e-08	1.17256e-07	1.7739	2.06658	2.20537	1.11612	0.791279	0.907617
gene16873	DOK3	-1.88138	1.65647e-16	1.87422e-15	7.83861	7.12214	7.24199	4.01416	2.92041	3.66066
gene43311	LOC100287808	-1.88229	0.000671054	0.0023192	0.759013	0.675669	0.582348	0.194793	0.312499	0.298493
gene24651	FBXO32	-1.88237	1.05402e-09	7.23156e-09	1.6454	1.82139	2.44286	0.898802	0.982848	0.874145
gene46366	CYP4F11	-1.88307	0.000240726	0.000894218	0.818294	0.817979	0.737838	0.389914	0.290233	0.315729
gene3924	HMCN1	-1.88412	3.86778e-05	0.000161346	0.266801	0.180904	0.273253	0.110253	0.113922	0.0903389
gene51508	ASMTL	-1.88605	3.13986e-37	8.54996e-36	32.2925	34.1016	33.8142	14.5376	18.2369	15.4967
gene53694	ASMTL	-1.88605	3.13986e-37	8.54996e-36	32.2925	34.1016	33.8142	14.5376	18.2369	15.4967
gene9515	SCN5A	-1.88635	1.91497e-30	4.11474e-29	4.62543	4.85	5.21837	2.58005	2.32423	2.15389
gene9755	ATRIP-TREX1	-1.88637	1.28213e-13	1.20879e-12	3.19608	2.94617	2.85505	1.49306	1.27774	1.48399
gene15118	PDE4D	-1.88786	0.00405533	0.0122307	0.0798957	0.154519	0.141123	0.0447435	0.0162517	0.0398324
gene37246	SIX1	-1.88848	1.58318e-11	1.2702e-10	6.57931	7.87166	6.30635	2.7722	4.05436	2.9428
gene32354	IGSF9B	-1.88977	3.022e-16	3.36925e-15	2.92969	3.65161	3.74851	1.6183	1.61563	1.66548
gene48236	SLC4A11	-1.88995	2.84365e-47	1.0568e-45	21.0509	20.984	20.4068	10.7637	9.71571	9.5962
gene50401	RIMBP3	-1.89141	4.54633e-06	2.13632e-05	0.773073	0.800926	0.872898	0.325183	0.268381	0.497722
gene52784	TMSB15A	-1.89287	6.26911e-27	1.17321e-25	117.751	106.112	106.451	51.5032	58.5829	47.876
gene7398	LOC112268439	-1.89324	0.00144257	0.00472381	0.151588	0.161848	0.05177	0.0114635	0	0
gene23709	PXDNL	-1.89619	0.00334588	0.0102612	0.277788	0.201519	0.233866	0.109454	0.0528169	0.0592295
gene49084	LOC101927355	-1.89637	0.00377006	0.0114448	0.594039	0.284047	0.392644	0.127987	0.12357	0.09284
gene43179	SLFN12	-1.8965	4.36287e-07	2.29719e-06	2.28745	2.52067	2.97769	1.51948	1.14277	0.885831
gene52894	LOC112267910	-1.89672	0.0036865	0.0112127	0.19318	0.22556	0.286641	0.0264314	0.0122082	0.102965
gene24329	MATN2	-1.89697	4.59698e-20	6.28422e-19	6.71415	7.43761	7.4124	3.4967	3.03639	3.71296
gene554	ACTL8	-1.89762	8.43975e-31	1.86084e-29	23.8205	25.3891	24.8323	10.7457	13.301	11.3194
gene42694	LRRC75A	-1.89848	4.66503e-16	5.13327e-15	5.99627	5.64357	6.87871	2.87124	2.7991	3.04944
gene50815	MN1	-1.89976	8.20061e-16	8.87498e-15	1.77686	2.10647	2.01219	0.839055	0.991156	0.950477
gene29719	OR51B4	-1.89986	0.00252889	0.0079443	1.25996	1.57735	2.07398	0.694597	0.384164	0.552659
gene49513	CH507-145C22.1	-1.89993	6.91195e-12	5.73633e-11	4.49318	4.19355	4.21773	1.99963	2.0967	1.93021
gene49874	TIAM1	-1.90017	1.75384e-37	4.84272e-36	6.75429	7.20732	7.55212	3.47057	3.60556	3.19743
gene28224	ZNF365	-1.90095	1.94689e-06	9.51741e-06	1.62999	1.35212	1.34546	0.578034	0.73081	0.627723
gene27234	NRARP	-1.90098	1.59213e-41	4.96458e-40	32.5801	34.7802	31.8971	14.8503	17.877	14.7632
gene19548	TNFAIP3	-1.90127	7.49819e-24	1.24457e-22	5.5076	6.23617	5.63231	2.75	2.9372	2.58057
gene27044	CEL	-1.90143	7.9976e-11	6.03741e-10	3.79419	3.74237	3.59272	1.48555	1.73832	1.94307
gene49376	RBBP8NL	-1.90163	2.44254e-06	1.18182e-05	1.20079	1.28263	1.47662	0.500867	0.60662	0.655075
gene8580	SPEG	-1.90279	9.09082e-36	2.37164e-34	13.9301	12.2406	13.3044	6.98975	5.89842	5.95196
gene48340	SNAP25	-1.9043	0.0024225	0.00762629	0.503658	0.623217	0.702828	0.175216	0.262904	0.169362
gene20509	LOC105375213	-1.90462	0.000868195	0.00295516	0.298665	0.303206	0.324372	0.116977	0.106599	0.131499
gene12085	LOC105374353	-1.90599	4.58943e-05	0.000189213	1.69097	1.25661	1.72051	0.677728	0.703045	0.599974
gene49956	LINC01426	-1.90602	0.0016043	0.00520724	0.496556	0.93929	0.751886	0.235992	0.294345	0.267426
gene4943	AKT3	-1.90689	0.00279583	0.00871337	0.533179	1.09541	0.896058	0.341744	0.0902012	0.423521
gene3889	RGL1	-1.90701	4.19078e-10	2.97368e-09	2.37227	2.04089	2.36935	0.921867	1.01563	1.18718
gene35773	LOC105370259	-1.90718	0.00351426	0.0107275	0.209146	0.276134	0.315517	0.0617433	0.0746783	0.0314728
gene9318	LOC105376993	-1.9076	0.00160208	0.00520148	1.06176	0.700486	0.708965	0.224512	0.224144	0.458635
gene28796	SORBS1	-1.90788	6.74025e-19	8.70561e-18	4.41856	4.02743	4.92601	2.08821	2.22272	1.97963
gene29130	VWA2	-1.91026	0.000993364	0.00334413	0.266308	0.257871	0.234465	0.0825537	0.101789	0.0951261
gene1829	ST6GALNAC3	-1.91048	4.06648e-09	2.62467e-08	5.12156	3.74937	4.60607	2.2581	2.00119	1.90115
gene34240	ANO4	-1.91059	0.00281416	0.00876126	0.227105	0.373011	0.275568	0.0616119	0.0743915	0.135614
gene32904	PDE3A	-1.91294	0.000580585	0.00202729	0.20027	0.229631	0.200905	0.0784998	0.0891245	0.0823007
gene26134	DAPK1	-1.91312	0.00198125	0.0063248	0.244786	0.403374	0.220327	0.101741	0.0805953	0.114897
gene11119	PCOLCE2	-1.91321	1.03482e-26	1.92742e-25	20.6646	20.1866	18.9885	10.4856	9.03713	8.78733
gene39530	LRRC49	-1.91367	1.06871e-13	1.01161e-12	5.77806	5.52085	5.98806	2.51553	2.74764	2.78199
gene39080	DUOX1	-1.9146	2.75783e-13	2.54027e-12	2.08202	2.50321	2.00084	1.00657	1.06835	0.999607
gene10690	FSTL1	-1.91583	1.08332e-53	4.68104e-52	27.4514	28.2625	30.7976	13.0476	14.3307	13.6982
gene9663	TMEM158	-1.91631	7.9853e-09	4.99181e-08	4.42719	4.54895	4.15981	2.52639	1.78142	1.6815
gene34478	DTX1	-1.91728	3.60136e-05	0.000150738	0.829844	0.897551	0.770274	0.275893	0.41478	0.380636
gene40938	IL21R	-1.91738	3.61847e-06	1.71843e-05	0.809363	0.981795	0.755191	0.366764	0.377275	0.378287
gene51225	2003-09-01	-1.91748	1.43045e-29	2.96321e-28	7.43724	7.35166	7.43139	3.32773	3.51963	3.64169
gene16570	CYFIP2	-1.91816	1.75532e-75	1.14294e-73	33.697	35.5085	36.9697	16.1351	18.0151	16.3181
gene47551	PNKP	-1.92108	1.76498e-52	7.39665e-51	43.9917	45.8041	42.3902	21.7078	19.7749	21.1821
gene26399	GABBR2	-1.92198	0.00147829	0.0048301	0.0552425	0.0500491	0.137933	0	0	0.0136634
gene25021	DMRT1	-1.92253	6.42256e-06	2.96087e-05	2.83108	3.06864	2.86754	1.34413	1.63384	0.839545
gene20257	THSD7A	-1.925	0.00173467	0.005599	0.044086	0.0453299	0.0453171	0.0109107	0	0
gene349	DISP3	-1.92511	2.55108e-08	1.51539e-07	1.92963	1.9238	2.0546	0.802347	1.2176	0.665055
gene52945	AMOT	-1.92845	2.63336e-23	4.2198e-22	3.8932	4.07631	4.76379	2.01293	1.98426	1.9491
gene40415	PRSS22	-1.92961	5.57368e-16	6.1047e-15	11.4452	12.24	9.96274	4.89336	5.62724	5.1063
gene17397	SOX4	-1.93058	4.94442e-24	8.27665e-23	209.523	205.958	203.309	84.2663	104.447	100.532
gene22931	LOC107984039	-1.93139	0.00271547	0.00847857	0.256851	0.158439	0.125931	0.0168117	0	0.0795269
gene28942	KCNIP2	-1.93199	9.08903e-10	6.2687e-09	4.32623	4.3948	3.73629	1.95736	1.86091	1.84679
gene22930	LOC101928095	-1.93245	7.35959e-05	0.000294932	1.07495	0.928974	1.07204	0.324216	0.452948	0.50451
gene24773	WISP1	-1.93869	0.00183966	0.00590952	0.140572	0.115483	0.0586656	0.0158216	0.0166157	0
gene32069	NECTIN1	-1.93914	2.7023e-82	1.91807e-80	26.3908	27.9299	28.4821	13.2237	13.5577	12.1647
gene44288	SDK2	-1.93933	0.00222492	0.00704559	0.0987514	0.0598629	0.0754458	0.0205164	0.0350408	0.0155278
gene41520	DRC7	-1.9395	0.000165676	0.000628588	0.733643	0.746911	0.819546	0.38381	0.220317	0.318887
gene590	HTR6	-1.94241	2.59055e-05	0.000110704	1.0473	0.858943	0.930396	0.516076	0.425841	0.248071
gene27615	LOC105376444	-1.94441	0.00177864	0.00573063	0.807262	0.71648	0.705622	0	0.0551409	0.174562
gene28365	UNC5B-AS1	-1.94473	0.00269996	0.00843462	1.21052	1.25938	1.13946	0.256876	0.368324	0.195828
gene50730	GSTT2	-1.94558	8.06983e-07	4.1134e-06	4.23062	3.86055	5.21426	2.14098	1.80243	1.83096
gene35446	LCP1	-1.9463	1.07654e-06	5.4127e-06	1.30893	1.34018	1.37734	0.659638	0.589072	0.500684
gene51127	APOBEC3D	-1.94686	3.78421e-05	0.000158028	1.22424	1.22007	1.63141	0.581397	0.428131	0.671454
gene22703	GBX1	-1.94698	0.00144867	0.00474116	0.711819	1.06462	1.16056	0.329095	0.158168	0.497005
gene13279	ATOH1	-1.94743	0.00197415	0.00630468	0.908065	0.936279	0.90867	0.409394	0.212177	0.22276
gene46999	RINL	-1.94778	1.46866e-29	3.03969e-28	12.1007	11.7524	11.2274	5.36646	6.05268	4.87858
gene27189	MAMDC4	-1.94783	1.88211e-12	1.64396e-11	3.40004	3.57239	3.40044	2.01911	1.39304	1.30968
gene43784	LINC02086	-1.94824	0.000407199	0.00145584	0.65365	0.45341	0.480111	0.179054	0.191313	0.231961
gene1513	LOC105378730	-1.9485	0.000499548	0.00176018	1.81129	1.82159	2.01633	0.633656	0.649772	0.833837
gene52889	TSC22D3	-1.94933	6.99718e-07	3.58676e-06	2.4017	2.08228	2.28786	0.811932	1.14341	0.986018
gene8671	COL4A3	-1.94991	1.05572e-08	6.52198e-08	1.54431	1.26145	1.76092	0.787708	0.51127	0.73279
gene28905	PAX2	-1.95636	3.55121e-09	2.30721e-08	1.67644	1.63497	1.95941	0.647733	0.894513	0.797934
gene14048	FAM198B-AS1	-1.95798	0.000960561	0.00324062	0.435151	0.437697	0.409535	0.138003	0.0930193	0.216871
gene19473	LINC00326	-1.95934	0.00236298	0.00744388	0.811029	0.620843	0.646492	0.190384	0.183487	0.038667
gene40994	LOC102723708	-1.96056	0.00188603	0.00604287	0.324579	0.160617	0.29779	0.0564409	0.0291305	0.0190637
gene10112	LRIG1	-1.96177	1.97824e-10	1.44671e-09	1.61946	2.00583	2.07666	0.953063	0.769078	0.825098
gene51516	LOC105379413	-1.9634	0.000798632	0.00273334	1.0732	1.19652	1.23029	0.265156	0.363532	0.601809
gene53702	LOC105379413	-1.9634	0.000798632	0.00273334	1.0732	1.19652	1.23029	0.265156	0.363532	0.601809
gene8481	IGFBP5	-1.96401	0.00153081	0.00498723	0.180574	0.148781	0.166801	0.0394267	0.0809179	0.0349174
gene46473	TMEM59L	-1.96506	2.70668e-12	2.32891e-11	5.52399	7.11877	6.68331	2.64657	3.03525	3.01458
gene11122	PAQR9	-1.96633	0.000269967	0.000993296	0.985373	0.994985	0.816097	0.364123	0.335334	0.368361
gene25275	TUBB8P1	-1.96708	0.000375878	0.00135204	3.15137	2.66163	2.55916	1.37718	0.642258	1.10921
gene16054	IRF1	-1.96841	1.34661e-21	1.98804e-20	16.9857	20.2938	15.8886	8.21094	9.38827	6.75257
gene15613	NR2F1	-1.96873	2.7715e-24	4.67241e-23	12.4141	11.7645	14.1969	5.38032	5.66592	6.48119
gene1137	HPCAL4	-1.96894	1.42805e-16	1.62354e-15	3.90032	3.89434	3.8961	1.48198	1.91055	1.91009
gene11869	FAM43A	-1.96908	8.76874e-19	1.12947e-17	5.29038	5.44054	5.56534	2.32329	2.83267	2.25822
gene22135	CCDC136	-1.9695	2.44425e-12	2.11079e-11	3.98445	3.69207	3.66529	1.42833	2.00897	1.66139
gene11698	EPHB3	-1.97028	1.32255e-13	1.24541e-12	2.9714	3.23349	3.04692	1.12376	1.3939	1.64716
gene19660	SAMD5	-1.97061	7.93721e-20	1.07448e-18	3.77953	3.82718	4.40294	1.90001	1.77224	1.78787
gene50097	ABCG1	-1.97149	0.00132355	0.00436675	0.258148	0.346063	0.34255	0.0868561	0.136546	0.0789835
gene25274	MTAP	-1.97158	8.92254e-86	6.89194e-84	46.7986	52.8541	48.893	23.8812	22.9868	21.8794
gene52900	COL4A6	-1.97165	6.42717e-13	5.78935e-12	1.47913	1.54085	1.50701	0.64144	0.687785	0.704786
gene16228	NRG2	-1.97394	0.00199182	0.00635682	0.135056	0.103084	0.202277	0.0294063	0.0504169	0
gene32709	KLRC3	-1.97583	4.71435e-05	0.000194058	4.32533	4.18533	3.933	1.57207	2.05481	1.36457
gene36921	FOXA1	-1.97632	1.02956e-15	1.10864e-14	4.93363	6.19924	5.39377	2.2112	2.51792	2.7339
gene44128	CD79B	-1.97747	0.0020985	0.00667026	0.706262	0.786308	0.366423	0.103404	0.173679	0.1575
gene29257	FAM24B-CUZD1	-1.9797	0.00148819	0.0048611	0.219844	0.162527	0.465449	0	0.101504	0
gene13262	LOC105377329	-1.98107	0.000110781	0.00043237	0.772883	1.11542	1.28152	0.328576	0.471807	0.427216
gene18462	CYP39A1	-1.98237	0.000199486	0.000748302	1.17476	1.25807	1.03259	0.397816	0.361086	0.560521
gene47849	CACNG7	-1.98309	0.0014661	0.00479356	0.291754	0.320839	0.56186	0.13642	0.136124	0.0750327
gene4503	HHIPL2	-1.98358	0.00162188	0.00525947	1.8802	4.98737	3.1237	0.771288	0.539366	1.54319
gene48878	TGM2	-1.98691	9.92499e-10	6.83329e-09	2.2811	2.23828	2.37562	0.901826	1.34536	0.783186
gene11692	THPO	-1.98844	0.0018851	0.00604152	0.523767	0.348665	0.285887	0.120722	0.0883564	0.0698492
gene29238	FGFR2	-1.9894	1.00006e-47	3.76993e-46	15.0201	17.1741	15.485	7.1047	7.23992	7.4508
gene11371	C3orf80	-1.98942	2.86412e-12	2.45632e-11	4.25382	5.10017	4.43475	2.1799	2.19395	1.7448
gene12105	HGFAC	-1.99079	0.001777	0.00572691	0.352709	0.30362	0.246657	0.0913828	0.0747493	0.065358
gene14866	SLC1A3	-1.99101	1.65003e-72	1.02094e-70	46.5894	43.3992	42.8931	21.1086	19.7523	19.963
gene19571	TXLNB	-1.9917	4.78259e-08	2.78084e-07	1.19672	1.36344	1.435	0.592527	0.581755	0.539188
gene22486	TRPV6	-1.9926	0.0017699	0.00570559	0.198828	0.205051	0.116097	0.0205496	0.0396447	0.0311589
gene9921	STAB1	-1.99298	4.14115e-06	1.95409e-05	0.360071	0.34168	0.353016	0.148896	0.150065	0.137055
gene47151	ATP1A3	-1.99537	3.70761e-63	1.9474e-61	22.2308	23.0709	21.2916	10.3227	10.5995	9.48226
gene13195	ARHGAP24	-1.99574	2.00958e-10	1.46827e-09	3.76132	2.80634	3.05599	1.53582	1.55027	1.14119
gene51123	APOBEC3B	-1.99642	2.74061e-36	7.25387e-35	27.7405	30.508	27.6585	13.0338	13.368	12.6319
gene13465	LRIT3	-1.99676	0.00121068	0.00402017	0.35262	0.590006	1.05581	0.193437	0.170758	0.218245
gene11211	TMEM183B	-1.99708	0.00149349	0.00487705	0.237679	0.249158	0.771763	0.0844241	0.07713	0
gene48298	CHGB	-1.99742	0.00160308	0.00520402	0.378388	0.237918	0.405856	0.0497605	0.132013	0.0881082
gene42576	CFAP52	-1.9975	0.0013869	0.00455986	0.632133	0.476825	0.425083	0.0915864	0.183604	0.165355
gene38025	DIO3OS	-1.99763	0.00156077	0.00507713	0.368896	0.218752	0.318578	0.0342316	0.0990366	0
gene19736	SYNE1	-1.99898	4.71751e-12	3.96103e-11	1.74211	1.45378	1.81002	0.718518	0.604454	0.88376
gene23590	ANK1	-1.99983	2.17094e-34	5.42989e-33	7.43021	6.26059	6.58629	2.83228	3.07607	3.26624
gene52390	EDA	-2.00135	1.06466e-28	2.13801e-27	5.68502	5.39765	5.99242	2.59696	2.69524	2.40537
gene16575	ADAM19	-2.00144	6.98264e-09	4.39291e-08	0.912354	0.913665	0.837204	0.348472	0.428998	0.371233
gene46329	SYDE1	-2.00269	4.68795e-23	7.44153e-22	6.29361	6.19964	6.34999	3.23031	2.60967	2.6222
gene51331	RIBC2	-2.00276	9.98669e-07	5.04048e-06	3.08477	3.88442	3.69613	1.43985	1.76911	1.24158
gene35215	FRY	-2.00461	1.45378e-06	7.22031e-06	0.36211	0.402388	0.388024	0.125518	0.181597	0.171948
gene32103	SORL1	-2.00778	8.642e-28	1.67841e-26	3.9575	4.10666	4.69013	1.90924	2.14048	1.67624
gene20851	DDC	-2.00818	5.06215e-06	2.36455e-05	2.40847	2.07452	2.78215	1.12388	1.04628	0.782998
gene43287	LOC101929950	-2.00899	0.0016462	0.00533226	1.63849	2.42946	0.772928	0.685929	0.244422	0.177477
gene47510	GFY	-2.00937	9.1586e-29	1.84546e-27	13.2937	13.6162	13.0722	5.90293	6.1724	5.89168
gene51055	RAC2	-2.01028	3.07938e-22	4.65969e-21	17.7344	20.2992	18.1859	8.77536	9.46432	6.9154
gene21472	LOC112268008	-2.01033	0.00158961	0.00516455	0.273909	0.370338	0.395	0.0324536	0.0699979	0.0960014
gene2414	FAM19A3	-2.01331	0.000139088	0.000533854	1.4928	1.49407	1.70918	0.667078	0.676295	0.395698
gene7396	NCKAP5	-2.01425	7.40515e-07	3.78521e-06	0.784678	1.04122	1.39861	0.375358	0.582535	0.382618
gene29006	COL17A1	-2.01508	6.73789e-05	0.000271491	0.317258	0.38667	0.351922	0.134438	0.139501	0.130537
gene14445	PLEKHG4B	-2.01799	5.56907e-09	3.54608e-08	0.959459	0.84768	1.24632	0.407567	0.354518	0.539991
gene40285	GNG13	-2.01841	0.00106039	0.00355258	0.971638	1.20834	0.921912	0.374526	0.29658	0.241368
gene15350	ARHGEF28	-2.01862	1.80276e-44	6.17536e-43	8.00384	8.80852	8.25327	3.74218	3.74561	3.78721
gene39081	SHF	-2.02086	0.000114451	0.000445442	1.16066	0.869036	1.30229	0.608289	0.238564	0.392669
gene482	CLCNKA	-2.02168	0.000903903	0.00306347	0.53787	0.411966	0.340121	0.121931	0.194337	0.0855433
gene9256	RFTN1	-2.0247	0.000244962	0.000908079	0.523821	0.646082	0.565194	0.210965	0.234937	0.17186
gene21881	PRKAR2B	-2.02606	2.6935e-54	1.1746e-52	23.5926	26.0095	24.9148	11.6829	11.3941	10.3673
gene28007	ALOX5	-2.02749	0.000878726	0.00298499	0.400304	0.31553	0.339665	0.0938821	0.0744865	0.148961
gene11791	P3H2	-2.02837	4.65126e-06	2.18346e-05	1.67267	1.16961	1.06339	0.500359	0.445482	0.622719
gene37790	PPP4R4	-2.02948	1.10769e-14	1.1179e-13	4.65408	4.83014	4.81552	1.96392	2.26872	2.01174
gene45976	PRR36	-2.03047	2.71354e-40	8.17034e-39	15.1038	13.8881	17.5483	6.65237	7.03346	7.05984
gene13643	TRPC3	-2.03285	0.000861518	0.00293413	0.17408	0.211223	0.302769	0.0456298	0.0880607	0.0694191
gene2522	FAM46C	-2.03448	4.15556e-11	3.20773e-10	1.47738	1.71899	1.54019	0.695635	0.696222	0.645864
gene32208	VSIG2	-2.03626	0.000661589	0.00228984	0.780172	1.0878	1.13685	0.216617	0.365986	0.352853
gene10811	KLF15	-2.03736	3.77571e-06	1.78951e-05	1.32518	1.03741	1.24473	0.521568	0.463992	0.457225
gene11902	MUC4	-2.04285	0.000415688	0.0014835	0.251427	0.262443	0.245485	0.123443	0.063034	0.0660522
gene47360	PTGIR	-2.04445	0.00122017	0.00404829	0.265211	0.298866	0.262964	0.0437179	0.100484	0.0448215
gene42151	CICP25	-2.04464	0.00119375	0.00396788	0.196324	0.138313	0.233643	0.0549113	0	0.0429499
gene38151	LOC105370697	-2.04526	0.00121852	0.00404393	0.170148	0.291555	0.394661	0.0456306	0.0439696	0.0614851
gene28684	IFIT3	-2.04546	6.42043e-07	3.30978e-06	1.76002	1.80109	1.94545	0.821705	0.779139	0.627043
gene22206	PODXL	-2.05001	4.41183e-106	4.73991e-104	23.0555	23.8232	23.7008	10.3224	10.7115	10.371
gene18134	SYNGAP1	-2.05055	7.97763e-39	2.30795e-37	6.42381	5.83402	6.50883	2.75002	2.74871	2.778
gene42886	LOC105369205	-2.05097	0.00111437	0.00372182	0.173255	0.138956	0.0852061	0.032274	0.00808764	0.0286226
gene28833	FRAT1	-2.05183	1.022e-07	5.73913e-07	1.5929	1.5303	2.01422	0.718143	0.702416	0.681197
gene45988	FBN3	-2.05228	1.49338e-11	1.20141e-10	1.03762	1.04131	0.932778	0.414586	0.373622	0.497862
gene51118	CBX6	-2.0542	5.93651e-70	3.55228e-68	41.2393	45.9868	42.9149	19.7595	21.0914	16.8508
gene21999	CTTNBP2	-2.05453	1.01773e-21	1.5091e-20	3.37393	4.01157	4.09924	1.72673	1.61623	1.66569
gene16479	SMIM3	-2.05589	3.34654e-40	1.00379e-38	17.0295	17.7382	17.7316	7.2294	8.23729	7.65626
gene20522	MTURN	-2.0581	1.21502e-63	6.4103e-62	18.5655	19.9733	20.9754	8.37425	9.41592	8.50259
gene42089	LOC107983950	-2.05858	0.000756571	0.00259842	0.687567	1.11585	0.918628	0.299068	0.339732	0.137533
gene53223	GPC3	-2.05927	7.14562e-12	5.91572e-11	6.55947	6.22796	6.79436	1.99211	2.91453	3.39478
gene27570	VIM	-2.06034	3.87251e-19	5.04857e-18	13.7639	14.6104	13.8693	6.12926	7.40596	4.78356
gene17426	KIAA0319	-2.06038	2.8229e-06	1.35863e-05	0.487008	0.570512	0.58018	0.243573	0.202122	0.199732
gene9261	PLCL2	-2.06078	0.000675678	0.00233348	0.11051	0.121566	0.145426	0	0.0285884	0
gene9197	WNT7A	-2.06208	1.91301e-06	9.36148e-06	1.92492	2.35422	1.92385	1.02356	0.708383	0.733857
gene54	LOC284600	-2.06282	1.41728e-06	7.0509e-06	0.825632	0.776265	0.788691	0.294681	0.347557	0.304845
gene1152	MFSD2A	-2.06528	1.19331e-20	1.68691e-19	12.1965	10.4577	10.6286	5.08713	5.32593	4.00345
gene46006	ADAMTS10	-2.0669	6.08804e-09	3.86093e-08	1.59896	1.35097	1.75815	0.776114	0.657929	0.51601
gene38894	FSIP1	-2.07013	3.75476e-06	1.78029e-05	1.53743	1.67536	1.28749	0.640558	0.462288	0.650436
gene24813	KCNK9	-2.07057	0.000980601	0.00330399	0.214707	0.193594	0.363625	0.0443596	0.0722275	0.0595829
gene18077	HLA-DQB1	-2.07194	1.7134e-08	1.03443e-07	3.33024	3.80555	3.72809	1.25177	1.68565	1.51192
gene3568	ILDR2	-2.07287	1.15134e-10	8.58458e-10	1.0668	1.02909	0.938536	0.487318	0.415029	0.368226
gene46039	ZNF177	-2.07297	1.7183e-06	8.45767e-06	2.69233	3.01346	2.96236	1.0781	0.658715	1.66857
gene8827	MROH2A	-2.07369	0.000989451	0.00333191	0.0849827	0.190771	0.119318	0.038716	0.0248902	0.0226037
gene40791	GPRC5B	-2.07693	8.93635e-49	3.4513e-47	16.5804	18.4269	16.6876	7.41893	7.87559	7.30762
gene44626	FN3K	-2.07751	5.34474e-07	2.78256e-06	2.62501	2.28856	2.77529	0.905208	0.908407	1.23123
gene26740	C5	-2.07982	2.2245e-05	9.58233e-05	0.536009	0.718267	0.780382	0.170789	0.241021	0.34184
gene34538	HRK	-2.08064	3.57909e-13	3.28016e-12	2.04407	1.99709	2.10934	0.873349	0.697883	1.02142
gene48856	MROH8	-2.08131	0.000119548	0.000464058	0.563919	0.736284	0.730694	0.206002	0.319137	0.177852
gene24911	BREA2	-2.0824	2.14526e-05	9.26294e-05	2.45138	2.83297	2.97347	0.925063	0.965817	1.17534
gene48186	LOC105372501	-2.08241	0.000374942	0.00134888	0.0485817	0.151774	0.0539334	0	0	0.00689446
gene1194	FOXO6	-2.08264	6.3378e-15	6.47644e-14	4.55994	4.48289	5.14021	1.74144	2.37727	1.88356
gene5514	CIB4	-2.09043	2.98385e-10	2.14496e-09	8.60611	7.49668	7.46278	3.23729	3.5114	2.99397
gene15201	MAST4	-2.09282	3.79441e-07	2.01042e-06	0.43877	0.361782	0.494046	0.133412	0.191678	0.182591
gene5159	TPO	-2.09332	0.000576802	0.00201467	0.124276	0.143916	0.16931	0.0121389	0.0116668	0.0107555
gene22690	LOC105375567	-2.09487	0.00023881	0.00088764	0.304713	0.262022	0.276807	0.0881438	0.0917925	0.0896794
gene52887	FRMPD3	-2.0953	0.000141988	0.000544456	0.147788	0.263917	0.277031	0.0627845	0.092219	0.0756774
gene19101	SOBP	-2.09646	1.31456e-22	2.0268e-21	3.08931	3.52016	3.31061	1.45808	1.53205	1.2483
gene42065	ZNF469	-2.09677	1.71438e-67	9.74067e-66	7.27305	7.4243	8.50262	3.33669	3.51977	3.20034
gene25229	MLLT3	-2.09707	2.41804e-24	4.08526e-23	4.78635	4.75084	5.03884	1.88914	1.95128	2.38863
gene27022	NTNG2	-2.09709	3.3788e-07	1.80071e-06	0.92692	0.904891	0.905767	0.367879	0.366654	0.343803
gene1393	TRABD2B	-2.09859	0.000118875	0.00046167	0.306613	0.368139	0.329769	0.115503	0.140695	0.0887722
gene49514	LOC102724525	-2.09974	1.46794e-08	8.93312e-08	3.71819	4.19289	4.34429	1.73471	1.66761	1.52153
gene49521	LOC102724677	-2.09974	1.46794e-08	8.93312e-08	3.71819	4.19289	4.34429	1.73471	1.66761	1.52153
gene49530	LOC102724822	-2.09974	1.46794e-08	8.93312e-08	3.71819	4.19289	4.34429	1.73471	1.66761	1.52153
gene10805	ALDH1L1	-2.10134	0.000803693	0.00274828	0.264266	0.177744	0.238766	0.0428396	0.0515143	0.0432383
gene37776	PRIMA1	-2.10245	2.6814e-14	2.63525e-13	2.44333	2.31435	2.3482	1.03637	1.00138	0.934899
gene50553	YPEL1	-2.10294	1.40723e-15	1.50435e-14	4.28451	4.13816	5.84331	1.72537	2.0947	2.15313
gene8778	ALPPL2	-2.10397	0.000260173	0.000960852	0.532573	0.548951	0.50009	0.121911	0.263713	0.0989753
gene16929	ADAMTS2	-2.10415	3.36237e-06	1.60454e-05	1.06483	0.866295	0.809114	0.28583	0.446946	0.313627
gene34834	ADGRD1	-2.10598	0.000771433	0.00264639	0.201347	0.153113	0.14303	0.0629144	0.0151539	0.00794323
gene32705	LOC101928100	-2.10607	2.04911e-05	8.86397e-05	1.17978	1.26409	1.14367	0.395532	0.590539	0.310925
gene33779	LOC105369809	-2.10648	4.73441e-07	2.48176e-06	4.0257	3.94687	3.98675	2.05268	1.42225	1.18293
gene671	EPHB2	-2.10922	4.0188e-55	1.77881e-53	14.711	13.9116	13.9488	5.94389	6.70002	5.68447
gene26124	GAS1	-2.11102	0.000751503	0.00258139	0.229762	0.442754	0.152681	0.034361	0.0884139	0.0347079
gene45842	FSD1	-2.1111	1.0065e-59	4.9769e-58	52.7695	49.9475	49.9219	23.3264	23.0145	19.3753
gene34475	OAS2	-2.11652	3.71434e-05	0.000155274	0.925208	1.00124	0.990538	0.411719	0.310141	0.308981
gene7474	LRP1B	-2.11721	0.000280426	0.00102913	0.0884014	0.140421	0.182573	0.047417	0.0423001	0.0333148
gene22967	LOC101929400	-2.12024	0.00043031	0.00153267	0.339368	0.445934	0.21328	0.0734803	0	0
gene23524	ADGRA2	-2.12048	4.27301e-35	1.09541e-33	4.41369	4.33742	4.62022	1.76045	2.03116	1.89427
gene12063	LOC112268460	-2.12055	3.58199e-07	1.90299e-06	2.89926	2.62193	2.17119	1.03995	0.79397	1.15072
gene50536	RIMBP3B	-2.12091	2.43527e-05	0.000104484	0.39202	0.43369	0.441313	0.216805	0.152027	0.0843183
gene51868	LANCL3	-2.12394	4.63802e-10	3.27922e-09	1.52534	1.39471	1.70477	0.652859	0.685878	0.528004
gene10651	LOC107983969	-2.12408	0.00027828	0.00102181	0.839067	0.926276	0.293304	0	0	0.0531457
gene22529	TCAF2	-2.12434	2.10922e-09	1.40077e-08	1.13403	1.18986	1.39279	0.461797	0.5516	0.476447
gene20191	LOC101927325	-2.12614	1.08358e-05	4.87095e-05	1.46547	1.85628	1.84244	0.813846	0.565883	0.479175
gene25053	GLIS3	-2.12751	6.44743e-06	2.97175e-05	0.358625	0.442202	0.512512	0.172734	0.17641	0.132633
gene28090	FRMPD2	-2.1279	0.00062874	0.00218414	0.148961	0.21328	0.263686	0.0433092	0.0425997	0.0447737
gene11239	MED12L	-2.13155	2.53715e-17	3.00441e-16	1.74293	1.73578	2.06717	0.787457	0.687067	0.827228
gene46359	LINC01835	-2.13432	0.000459449	0.00163007	4.3412	4.12011	3.07307	0.77587	0.997353	1.19016
gene6678	ANKRD20A8P	-2.14054	0.000540892	0.00189653	0.268708	0.289851	0.358711	0.0779248	0.0795862	0.0545948
gene2333	CSF1	-2.14057	4.62381e-10	3.27211e-09	1.66383	1.6934	1.41883	0.730339	0.695789	0.487939
gene11255	LOC105374160	-2.1443	0.000105009	0.000411291	1.51724	1.8593	1.84813	0.662811	0.53623	0.474077
gene28064	ZNF488	-2.14745	1.18313e-16	1.35487e-15	3.05291	3.03349	3.25288	1.40817	1.23069	1.19911
gene44711	DLGAP1	-2.14763	5.58962e-06	2.5956e-05	0.714682	0.682871	0.773844	0.322028	0.307885	0.163502
gene16441	PCYOX1L	-2.14846	1.1147e-60	5.60578e-59	23.6902	25.8002	23.9856	10.8822	10.2544	9.93967
gene19194	LOC105377947	-2.1497	0.000394595	0.00141484	1.71309	0.879015	1.58575	0.327594	0	0.0640245
gene51873	SYTL5	-2.15586	0.000124861	0.000482778	0.420485	0.384315	0.506119	0.105329	0.0776778	0.221722
gene52866	MUM1L1	-2.16396	7.75933e-41	2.36645e-39	12.651	13.9887	13.608	5.09991	6.25249	5.45204
gene5609	LBH	-2.16609	9.94766e-06	4.49136e-05	0.732887	0.971648	0.691414	0.294764	0.27344	0.276272
gene5597	TOGARAM2	-2.16697	3.04368e-09	1.99391e-08	2.46021	1.8461	2.23077	0.705307	0.941868	0.912834
gene32975	BHLHE41	-2.16782	2.71234e-14	2.66344e-13	2.8224	2.8288	2.7993	1.14751	1.26514	0.997548
gene10140	FRMD4B	-2.17066	8.4596e-24	1.4012e-22	5.12291	4.63054	4.91025	2.20975	1.97718	1.8492
gene8122	LOC105373813	-2.17163	0.000469071	0.00166072	0.217077	0.0895286	0.0925771	0.0216173	0.0374282	0.0112142
gene32369	B3GAT1	-2.17343	7.6634e-06	3.49608e-05	0.732117	0.860157	1.10721	0.251768	0.389972	0.300512
gene33298	LOC105369761	-2.17414	0.000220253	0.000822549	1.82773	1.6654	1.66179	0.820682	0.236566	0.375154
gene21159	ERV3-1	-2.17677	4.39528e-31	9.82846e-30	14.1915	14.9843	15.5168	6.9132	6.06442	5.46145
gene543	PADI2	-2.17945	2.2848e-08	1.36338e-07	0.96583	0.947807	1.10712	0.448396	0.363169	0.338702
gene34640	P2RX7	-2.18023	1.35922e-11	1.09722e-10	1.78766	2.16753	1.85704	0.92348	0.610751	0.766547
gene50072	BACE2	-2.18919	6.17252e-45	2.15819e-43	11.6062	12.3333	13.2904	5.32432	4.87316	5.16529
gene8837	ARL4C	-2.19053	4.14071e-10	2.9408e-09	1.49794	1.59449	1.50967	0.537175	0.665565	0.580945
gene18811	LCA5	-2.19169	2.3721e-15	2.49408e-14	2.87507	2.83141	3.1546	1.21348	1.19933	1.11952
gene12355	FGFBP2	-2.19624	0.000295311	0.00107949	0.564678	0.773499	0.313742	0.123775	0	0.0313104
gene19190	FYN	-2.19625	3.5649e-62	1.84376e-60	22.6182	22.8487	22.8528	9.002	10.092	9.12195
gene37166	PELI2	-2.19993	0.000296384	0.00108308	0.166488	0.309382	0.213607	0.0487722	0.0912435	0.021218
gene32078	TRIM29	-2.20552	5.62463e-06	2.61032e-05	1.04766	0.779381	0.69313	0.22478	0.356259	0.284812
gene3629	SELL	-2.20671	2.05561e-13	1.91436e-12	4.90736	5.22697	4.9868	1.59857	2.49962	1.85089
gene35972	DCT	-2.20736	0.00014594	0.000558202	0.52004	0.403579	0.438924	0.214191	0.103466	0.0609442
gene48511	LOC112268271	-2.20832	2.21371e-27	4.21963e-26	3.86848	3.65691	3.56209	1.78561	1.3696	1.34534
gene24892	RHPN1	-2.2114	8.39932e-53	3.57062e-51	23.2563	23.0574	23.6857	10.7675	8.17707	9.71466
gene7837	DLX1	-2.21172	5.66831e-12	4.72913e-11	3.50077	3.4276	2.93013	1.38162	1.13918	1.32204
gene46450	RAB3A	-2.2124	1.72806e-19	2.28437e-18	13.4201	16.4758	12.3571	4.7026	6.51819	5.71321
gene961	ZBTB8B	-2.21595	3.37443e-14	3.28628e-13	2.2336	2.54083	2.7061	0.981458	1.06511	0.889687
gene27225	CYSRT1	-2.21858	2.13382e-07	1.16049e-06	2.45365	2.35413	2.44661	0.857824	0.953109	0.82242
gene8959	SNED1	-2.22078	2.76213e-22	4.19036e-21	2.33596	2.61244	3.12642	0.974388	1.18782	1.07292
gene10180	GXYLT2	-2.22221	1.97787e-11	1.57403e-10	3.23404	3.95628	3.47455	1.36985	1.53847	1.20121
gene40709	C16orf45	-2.22464	1.16269e-19	1.56056e-18	8.39013	7.99065	7.49369	3.66515	3.30957	2.53187
gene44396	RNF157	-2.22849	3.28022e-25	5.73032e-24	3.45142	3.70608	4.00522	1.34435	1.59462	1.52024
gene44083	MRC2	-2.23078	6.15616e-62	3.17009e-60	7.07293	7.59725	7.48012	2.99806	3.013	2.99513
gene21457	SEMA3A	-2.23286	0.000230754	0.00085932	0.169238	0.184697	0.326794	0.0542221	0.0726068	0.0230438
gene41518	ADGRG1	-2.234	9.69798e-74	6.09632e-72	19.5008	19.4772	20.0314	8.33209	7.4066	8.24738
gene46365	LOC729654	-2.23428	0.000138762	0.000532947	0.483886	0.403984	0.376346	0.166871	0.0859132	0.0794271
gene28616	LDB3	-2.23463	1.85921e-08	1.11931e-07	1.16125	0.945346	0.904755	0.410763	0.394741	0.30485
gene29574	IGF2	-2.23503	3.01334e-56	1.37762e-54	10.9518	10.3408	9.73095	4.17946	4.43142	3.97059
gene25009	DOCK8	-2.23613	0.000126441	0.000488487	0.20776	0.186907	0.20766	0.0697776	0.0276758	0.0639703
gene106	LINC01770	-2.23643	1.38817e-05	6.14959e-05	1.97175	1.55608	1.85776	0.563481	0.555818	0.62138
gene23431	RBPMS	-2.23819	5.05104e-14	4.86894e-13	4.85562	5.33951	5.1524	2.18055	1.72533	2.04658
gene39439	MEGF11	-2.23876	5.81912e-07	3.0169e-06	0.543849	0.339651	0.4161	0.145398	0.135025	0.17668
gene49484	SEPT14P20	-2.24357	0.000263163	0.000970831	0.356981	0.650316	0.583713	0.107335	0.191117	0
gene25268	MIR31HG	-2.24442	0.000105299	0.000412335	0.530898	0.949268	0.856656	0.125022	0.270455	0.239196
gene20281	ETV1	-2.24562	1.76157e-42	5.63418e-41	10.9506	11.2587	10.7966	4.45439	4.95487	3.85392
gene7886	CHN1	-2.24659	2.29052e-25	4.03118e-24	10.6419	10.4739	9.10063	3.85686	4.38257	3.76794
gene41495	NLRC5	-2.24796	3.12675e-19	4.09439e-18	1.71603	2.10789	1.99334	0.817845	0.757935	0.710342
gene30392	MYBPC3	-2.24992	2.14868e-05	9.27262e-05	0.366383	0.437344	0.443622	0.0866207	0.192632	0.107665
gene6300	WDR54	-2.25077	1.79797e-64	9.74698e-63	49.9825	49.8973	52.7064	20.01	20.9735	20.4739
gene51595	CLCN4	-2.25114	0.000169346	0.000641143	0.0963855	0.0771581	0.0648419	0.0104141	0	0.00528081
gene1868	IFI44	-2.25267	0.000242854	0.00090154	0.608748	0.617136	0.668816	0.0847037	0.101496	0.158677
gene49097	SULF2	-2.25278	6.41219e-22	9.59231e-21	3.67041	3.76296	3.44805	1.26489	1.54933	1.46923
gene43479	KRT16	-2.25337	8.55908e-05	0.00033989	0.20277	0.28999	0.204396	0	0	0
gene13656	FGF2	-2.25341	4.04941e-52	1.68507e-50	9.05935	10.4078	9.3536	3.78197	4.10942	3.68923
gene4247	DYRK3	-2.25771	1.40533e-46	5.13389e-45	12.8655	14.036	13.8045	4.79929	5.86387	5.61956
gene22582	CNTNAP2	-2.25779	0.000226054	0.000842748	0.0546966	0.0638061	0.13062	0.00357503	0.0241506	0.00362665
gene10893	H1FX-AS1	-2.26021	8.84108e-06	4.0109e-05	1.13879	0.842386	1.30075	0.299837	0.526223	0.231898
gene108	VWA1	-2.26243	1.02046e-129	1.49811e-127	28.617	28.0072	29.0652	11.6439	11.2729	11.5961
gene11500	LOC102724479	-2.26429	4.47003e-08	2.60423e-07	3.93883	4.15027	3.82644	1.48837	1.19772	1.58396
gene23338	EBF2	-2.26557	9.32422e-13	8.29459e-12	2.34228	2.12825	1.97688	0.99408	0.834191	0.620568
gene47007	ACP7	-2.27129	7.47636e-06	3.41537e-05	0.655756	0.628491	0.62765	0.235248	0.159087	0.224395
gene11127	CHST2	-2.27598	1.55828e-17	1.86772e-16	2.8508	2.70054	2.51086	0.917894	1.10941	1.0807
gene45535	FBXO15	-2.2767	3.15568e-07	1.68789e-06	2.35402	2.07276	3.24404	0.75029	0.902396	0.973311
gene6176	ANTXR1	-2.28087	4.34895e-99	4.12818e-97	46.3073	51.4394	51.2529	18.0769	21.0822	20.2553
gene42515	HES7	-2.28091	0.000162232	0.000616383	0.346634	0.291762	0.384812	0.0909997	0.070198	0.0558016
gene40997	SNX29P2	-2.28158	0.000107205	0.000419105	0.68299	0.949489	0.737691	0.228103	0.267069	0.0858955
gene20325	HDAC9	-2.28467	3.83134e-09	2.47899e-08	1.02255	1.23005	1.20703	0.455075	0.404637	0.393926
gene4200	TMCC2	-2.2863	1.07931e-08	6.65724e-08	1.06358	1.66755	1.05472	0.439374	0.522499	0.399755
gene21158	ZNF117	-2.28874	4.40903e-17	5.15645e-16	3.53653	3.92552	2.75755	1.14057	1.52376	1.25018
gene33896	TRHDE	-2.28993	1.55773e-05	6.84867e-05	0.37255	0.56804	0.400047	0.15621	0.140586	0.106901
gene49510	LOC102724701	-2.2907	2.20713e-29	4.54819e-28	15.0762	19.9944	17.9386	7.28616	6.30812	7.12844
gene646	HSPG2	-2.29155	1.13534e-57	5.33499e-56	6.10575	5.83029	7.15877	2.61382	2.67287	2.25644
gene13532	ARSJ	-2.29342	5.65578e-13	5.11792e-12	1.72906	2.02749	2.13947	0.662285	0.659218	0.886536
gene24780	ST3GAL1	-2.29552	1.75088e-40	5.29882e-39	4.98701	5.8271	5.41562	2.2581	2.27465	1.83681
gene18487	PTCHD4	-2.29589	6.08616e-10	4.26862e-09	1.25224	1.43291	1.40879	0.43505	0.611098	0.454214
gene39783	CFAP161	-2.30272	0.000103298	0.00040537	0.816664	0.986086	1.37458	0.316041	0.223041	0.209417
gene23863	TTPA	-2.30325	7.5109e-10	5.22447e-09	2.73451	2.88126	2.77163	0.800513	1.23943	0.984243
gene12084	CFAP99	-2.30406	1.57754e-09	1.0617e-08	2.05603	2.24351	2.06457	0.834343	0.577253	0.871907
gene29723	OR51B5	-2.31135	5.15253e-06	2.40492e-05	3.86926	3.97667	4.22908	1.47307	1.51414	0.794328
gene24855	ARC	-2.328	8.67247e-31	1.90859e-29	6.6152	7.1271	6.01534	2.39319	2.76005	2.44361
gene42023	FOXF1	-2.32842	1.74207e-08	1.05093e-07	1.70522	1.74707	1.58572	0.764479	0.547593	0.432045
gene16351	SPRY4	-2.32877	1.14619e-102	1.17789e-100	48.2297	51.5567	52.6445	19.104	22.186	18.2706
gene18465	TDRD6	-2.33	2.79024e-07	1.49751e-06	0.816362	0.615669	0.857618	0.27634	0.220152	0.259156
gene21547	SAMD9	-2.33306	9.09315e-05	0.000359528	0.104561	0.0715296	0.142955	0.00642341	0.0124304	0
gene5330	TRIB2	-2.33663	7.81026e-24	1.29455e-22	4.09484	4.7248	4.42403	1.44101	1.78221	1.8067
gene40053	RGMA	-2.33665	3.60742e-23	5.74949e-22	4.35086	4.34152	4.06116	1.45151	1.77998	1.60025
gene38905	BMF	-2.34075	5.7535e-13	5.20037e-12	1.62389	1.36786	1.85505	0.528281	0.609025	0.621301
gene42334	GGT6	-2.34176	1.04385e-26	1.94272e-25	8.43259	7.80772	9.3911	3.28353	3.63962	2.80538
gene44232	ABCA8	-2.34341	1.76871e-05	7.71458e-05	0.214087	0.206049	0.235651	0.0630062	0.0643876	0.0573669
gene6853	IL1RL1	-2.34764	0.000115229	0.000448322	0.184681	0.321384	0.3097	0.0221082	0.0570374	0.0556706
gene25221	ACER2	-2.35275	8.48735e-31	1.86959e-29	5.56243	6.26778	5.84297	2.20142	2.03349	2.47067
gene26957	IER5L	-2.36121	1.38801e-103	1.4646e-101	66.1718	64.4159	71.5404	23.9885	27.46	26.3688
gene32710	KLRC2	-2.3618	3.03824e-12	2.59905e-11	8.2305	9.2416	8.2506	3.62675	2.8027	2.8005
gene3863	RGS16	-2.36641	9.05301e-29	1.82574e-27	8.06411	7.96016	7.49077	3.22457	2.84192	2.79039
gene6466	ATOH8	-2.36897	1.03094e-07	5.78642e-07	0.660805	0.548488	0.545096	0.151548	0.218877	0.201925
gene7371	LOC100422473	-2.36978	4.75318e-20	6.49399e-19	9.53241	9.06924	9.68927	3.30989	3.74902	3.38744
gene11298	PLCH1	-2.37662	1.2584e-24	2.14445e-23	2.63144	2.67656	2.72405	0.985734	1.0967	0.907789
gene29073	RBM20	-2.38136	5.90398e-15	6.04358e-14	1.12046	1.15741	1.142	0.456824	0.451979	0.326074
gene49391	LOC107987285	-2.3829	7.68707e-34	1.88477e-32	6.8402	8.13248	7.01995	2.47293	2.93095	2.85755
gene36450	ARHGEF40	-2.38469	1.00343e-14	1.01572e-13	1.16548	1.30916	1.43229	0.489856	0.47782	0.439606
gene34393	FOXN4	-2.38604	1.88372e-06	9.22961e-06	0.59372	0.568509	0.579671	0.138227	0.16789	0.215794
gene43178	LOC729839	-2.38694	8.6196e-05	0.000342049	0.711019	0.965228	0.8632	0.160155	0.0442541	0.141645
gene3391	VANGL2	-2.38906	7.51364e-06	3.43174e-05	0.368449	0.390892	0.31555	0.112577	0.131504	0.0574831
gene52753	BTK	-2.39089	7.9494e-11	6.00294e-10	2.14576	1.97936	2.06077	0.784201	0.707846	0.651508
gene30632	UBE2L6	-2.39211	4.7116e-51	1.90691e-49	35.4744	35.8071	35.5684	11.9635	14.7161	13.6005
gene11254	AADACP1	-2.4003	8.80275e-13	7.84843e-12	8.06537	7.4715	7.86093	2.62733	2.9293	2.67553
gene8026	ZNF804A	-2.40362	1.46446e-05	6.45784e-05	0.523284	0.373814	0.389501	0.135303	0.138716	0.0600547
gene28834	FRAT2	-2.40436	3.89753e-56	1.77842e-54	18.6183	17.91	18.7912	7.03752	6.58166	7.14431
gene36904	NKX2-1	-2.41156	2.65427e-07	1.42745e-06	1.0431	1.1721	1.29233	0.305068	0.388262	0.396908
gene40995	LOC105371159	-2.41903	4.8415e-18	5.97878e-17	1.12506	1.27574	1.33248	0.452839	0.46083	0.42395
gene29393	LOC107984282	-2.42093	3.77071e-06	1.7875e-05	0.361292	0.281352	0.212331	0.111395	0.100279	0.0284144
gene30634	SERPING1	-2.42196	2.38622e-19	3.1386e-18	6.20321	6.1867	6.69357	2.04157	2.54224	2.27928
gene10574	CCDC80	-2.42196	4.01556e-08	2.35163e-07	0.67883	0.718068	0.874344	0.252906	0.281675	0.19062
gene24455	CTHRC1	-2.42433	1.75527e-35	4.55908e-34	24.5024	25.2372	23.2813	9.34488	8.64731	8.96307
gene20349	LOC101927811	-2.42576	5.58712e-05	0.000227763	2.49545	1.34518	1.46011	0.245741	0.376269	0.307173
gene19095	CD24	-2.42611	1.2897e-82	9.29371e-81	93.4092	95.5274	82.8889	31.3013	37.4632	32.9186
gene18031	ZBTB12	-2.4294	2.35068e-43	7.68473e-42	13.768	12.9841	13.5227	4.80883	4.95742	5.11319
gene951	LCK	-2.43231	1.66706e-08	1.008e-07	2.54154	2.3395	1.8354	0.476215	1.0601	0.627165
gene46311	ADGRE2	-2.43245	1.63659e-14	1.63631e-13	1.83485	1.99703	1.49962	0.644138	0.657414	0.570579
gene28688	IFIT1	-2.43249	2.0951e-18	2.64812e-17	2.48778	2.96086	2.89412	0.984352	1.02839	0.963748
gene18466	PLA2G7	-2.4347	3.07778e-33	7.43829e-32	11.218	12.3283	12.1948	4.88961	3.91536	4.29304
gene49284	PMEPA1	-2.43988	7.83536e-11	5.9225e-10	0.978719	1.14439	0.981143	0.414125	0.348035	0.286799
gene10330	ARL13B	-2.44108	2.95083e-32	6.89188e-31	10.2682	12.6595	11.2125	4.46782	4.6304	3.37846
gene38027	DIO3	-2.44488	2.45145e-05	0.000105121	0.440313	0.597356	0.764362	0.087209	0.210195	0.1029
gene23349	PNMA2	-2.45076	6.72374e-22	1.0052e-20	3.04451	3.20194	3.73861	1.01143	1.31904	1.23338
gene49573	CDC27P11	-2.45171	9.86503e-08	5.5477e-07	0.832836	0.90667	0.900418	0.206555	0.312502	0.291981
gene26432	TMEFF1	-2.45282	2.26173e-25	3.98645e-24	10.1149	10.3578	11.2905	3.17898	3.70413	4.54351
gene30014	KCNC1	-2.45368	8.32212e-08	4.72954e-07	0.562591	0.387851	0.608063	0.123918	0.174872	0.179889
gene5215	CMPK2	-2.45399	3.24757e-05	0.000136802	0.476488	0.43926	0.439222	0.096829	0.124505	0.0491998
gene10649	LOC105374060	-2.45815	4.9098e-05	0.000201683	1.85515	1.90066	1.96794	0.185594	0.178439	0.283064
gene30702	DTX4	-2.45879	1.55245e-08	9.42071e-08	0.585538	0.537233	0.57684	0.229314	0.165952	0.142229
gene5613	CAPN13	-2.45995	1.90301e-06	9.3183e-06	0.623615	0.746003	0.74009	0.136474	0.268555	0.18338
gene24077	HEY1	-2.46215	2.3385e-05	0.000100478	0.586466	0.676438	0.525	0.128926	0.0779659	0.180006
gene35048	TNFRSF19	-2.46252	8.16379e-16	8.83918e-15	2.29882	2.28411	2.34094	0.813128	0.888281	0.707342
gene3490	OLFML2B	-2.465	1.99601e-23	3.23135e-22	2.96001	2.78861	2.74941	1.09327	0.949646	0.989042
gene30758	MS4A4A	-2.4655	3.1569e-05	0.000133339	0.472704	0.442097	0.671324	0.0390111	0.028223	0
gene3512	RGS4	-2.46665	3.66401e-06	1.73901e-05	0.688516	0.612208	0.654186	0.187004	0.182304	0.149552
gene12799	SPINK2	-2.46894	1.9437e-09	1.29558e-08	8.93951	7.15647	7.90854	2.40441	2.66688	2.65782
gene19486	SGK1	-2.47535	1.38303e-20	1.94694e-19	6.64186	5.87431	5.98768	2.20397	2.47162	1.8424
gene15798	CAMK4	-2.47816	6.42464e-55	2.83307e-53	4.38237	4.52283	4.62504	1.72708	1.7143	1.4802
gene27491	CAMK1D	-2.47894	1.94439e-49	7.57126e-48	6.27262	5.77346	6.29788	2.21032	2.35376	2.08832
gene645	LDLRAD2	-2.50559	3.39106e-05	0.000142516	0.18806	0.089494	0.211742	0.0115127	0.0106865	0.0258107
gene37800	SERPINA5	-2.51944	6.27579e-06	2.89716e-05	0.536383	0.682791	0.692048	0.170372	0.123139	0.157927
gene34168	NTN4	-2.52053	2.43874e-09	1.61056e-08	1.49234	1.51291	1.74671	0.618705	0.266807	0.592437
gene4858	RYR2	-2.52275	2.8011e-05	0.000119206	0.0793868	0.048621	0.057516	0.00427263	0.00610796	0.0173199
gene12072	NAT8L	-2.52873	8.4743e-102	8.55977e-100	10.1411	10.6797	10.2836	3.64341	3.87327	3.65019
gene18098	HLA-DPB1	-2.53305	1.95099e-08	1.17256e-07	0.720013	0.895244	1.09354	0.241065	0.293479	0.27201
gene37580	ZDHHC22	-2.54223	3.04586e-06	1.46028e-05	0.364284	0.366423	0.448376	0.124977	0.0827957	0.0833756
gene33395	KRT81	-2.54568	2.37931e-05	0.00010212	0.265896	0.424036	0.351051	0.0480882	0.0464394	0
gene18068	HLA-DRA	-2.5514	2.93789e-11	2.30147e-10	4.09038	4.69804	5.43296	1.47731	1.72289	1.30961
gene7750	CSRNP3	-2.55523	8.10894e-06	3.68866e-05	0.128777	0.197821	0.214427	0.0421277	0.0626344	0.0109917
gene32576	C1R	-2.55592	1.85125e-28	3.68319e-27	6.44875	6.42357	5.49125	2.24752	2.07317	2.03068
gene15360	ENC1	-2.56178	1.13574e-82	8.20928e-81	11.9291	12.0605	11.8963	4.00288	4.37973	4.29336
gene42799	GRAP	-2.58838	7.39232e-07	3.77947e-06	0.963146	0.755242	0.828757	0.219992	0.210926	0.221394
gene45927	C3	-2.59724	1.03769e-16	1.19236e-15	1.62542	1.7042	1.68816	0.546877	0.689246	0.405272
gene7169	GLI2	-2.59814	3.75893e-09	2.43414e-08	0.466294	0.46134	0.508926	0.160192	0.182132	0.0801391
gene47301	FOSB	-2.60239	1.98972e-22	3.04593e-21	4.83789	5.05447	3.50569	1.65483	1.61297	1.22101
gene56	LOC107985728	-2.61063	6.83978e-06	3.1434e-05	0.277156	0.243933	0.356335	0.0814096	0.0285193	0.0597227
gene1835	ST6GALNAC5	-2.61279	9.59819e-06	4.33938e-05	0.43585	0.229766	0.249244	0.103151	0.0398691	0.0160272
gene5448	LOC105374325	-2.61301	1.47411e-05	6.49552e-05	0.160305	0.112201	0.124489	0.0261915	0	0.0159007
gene51052	C1QTNF6	-2.62393	1.54756e-31	3.52052e-30	4.03203	4.38869	4.40228	1.66369	1.33548	1.31566
gene22485	EPHB6	-2.62834	1.18731e-20	1.67943e-19	2.40187	2.14234	2.56707	0.761216	0.842029	0.723868
gene49957	RUNX1	-2.63031	7.75963e-26	1.3905e-24	3.43228	3.27619	3.14799	1.33156	1.14868	0.8043
gene8701	DNER	-2.63687	9.60698e-06	4.34253e-05	0.378052	0.271093	0.330206	0.0558065	0.0645269	0.0317988
gene12806	IGFBP7-AS1	-2.64861	1.26944e-06	6.34342e-06	1.75349	1.5585	2.01808	0.641418	0.278527	0.293612
gene7748	SCN2A	-2.65355	4.74808e-09	3.0463e-08	0.369399	0.457162	0.496594	0.128226	0.136525	0.106918
gene42585	GAS7	-2.65382	3.18126e-47	1.18041e-45	3.1411	3.01687	3.02193	0.994922	1.07289	1.02852
gene7634	NR4A2	-2.66081	3.45566e-46	1.2489e-44	9.874	10.9378	8.94527	3.51965	3.4301	3.06196
gene46406	USHBP1	-2.66292	5.75591e-07	2.98676e-06	0.76137	0.790526	0.605893	0.198989	0.128917	0.195318
gene44981	LOC112268213	-2.66331	4.4674e-06	2.10216e-05	1.40635	0.392186	0.943531	0	0	0
gene13260	GPRIN3	-2.6729	2.34801e-11	1.85712e-10	0.414794	0.520864	0.50686	0.131602	0.139666	0.155289
gene18097	HLA-DPA1	-2.68379	5.0686e-12	4.24377e-11	3.17561	3.23014	3.15903	0.821372	1.1353	0.897921
gene48381	ISM1	-2.6847	4.59834e-07	2.41418e-06	1.19395	1.16078	1.15952	0.436229	0.200105	0.167879
gene39795	MEX3B	-2.68487	2.40595e-34	5.99232e-33	7.86068	9.04424	6.71278	2.33026	2.95319	2.5079
gene4519	SUSD4	-2.6886	1.54211e-06	7.64298e-06	0.654122	0.57859	0.745329	0.0663794	0.212191	0.150306
gene21574	PEG10	-2.69136	1.93722e-46	7.04433e-45	4.17076	4.7127	4.68568	1.55986	1.56191	1.37999
gene16500	FAT2	-2.6934	5.45009e-07	2.83491e-06	0.117106	0.0986804	0.179644	0.0352657	0.0251742	0.0296957
gene9957	CACNA1D	-2.69523	1.04481e-06	5.25987e-06	0.183298	0.265304	0.172452	0.0572861	0.0405765	0.0378071
gene7587	CACNB4	-2.69635	8.84128e-15	8.96878e-14	1.14596	1.21971	1.71322	0.449698	0.364246	0.427708
gene49265	BMP7	-2.6981	1.11154e-26	2.06544e-25	2.85048	3.06742	3.03135	1.03719	0.930687	0.925173
gene28621	SNCG	-2.69992	3.71951e-27	7.02752e-26	18.1398	19.2663	20.7379	6.28797	6.99562	5.50924
gene8326	NRP2	-2.70394	4.21357e-07	2.22155e-06	0.379537	0.481146	0.421532	0.0790015	0.161788	0.055461
gene33458	MAP3K12	-2.70516	4.57176e-61	2.31885e-59	10.6766	10.5855	11.6425	3.37794	3.73473	3.79987
gene27410	PRKCQ	-2.7124	8.26913e-09	5.16378e-08	0.833146	1.14019	1.016	0.1958	0.34408	0.260927
gene5374	KCNS3	-2.73147	1.18768e-38	3.41507e-37	9.2069	8.91083	9.43018	3.14819	2.76061	3.02884
gene40509	VASN	-2.73422	1.69301e-25	2.99521e-24	4.21926	4.1403	3.99256	1.46238	1.4521	1.01229
gene6696	PROM2	-2.73444	3.86986e-47	1.43367e-45	5.0547	5.5998	5.70264	1.69823	1.77701	1.85926
gene40290	SOX8	-2.7394	7.05973e-46	2.5206e-44	7.03381	7.73722	7.03889	2.19456	2.51427	2.39237
gene41121	ITGAX	-2.74181	3.97253e-06	1.87827e-05	0.282236	0.250414	0.220611	0.0258037	0.0563833	0.0312168
gene34056	DUSP6	-2.75681	4.57541e-147	8.44878e-145	83.2573	86.7276	96.7955	29.2278	31.3707	27.3054
gene31088	ACTN3	-2.76331	4.4297e-07	2.32978e-06	0.668898	0.43521	0.501067	0.101414	0.117371	0.123037
gene12394	SLIT2	-2.76407	1.38223e-58	6.68108e-57	4.59791	4.54995	4.79907	1.61354	1.44063	1.46992
gene32707	KLRK1	-2.77157	3.44878e-06	1.64379e-05	1.33638	0.814889	0.867807	0.171438	0	0.24383
gene51000	RASD2	-2.77793	2.81068e-09	1.84948e-08	1.04123	0.847988	0.966244	0.348942	0.18986	0.206049
gene33366	SLC4A8	-2.77985	1.36894e-17	1.64747e-16	1.01507	1.14252	1.42665	0.281301	0.427063	0.375673
gene28683	IFIT2	-2.78157	2.61654e-07	1.40812e-06	0.504778	0.793536	0.650711	0.191456	0.119741	0.114317
gene25908	FAM189A2	-2.78158	3.94487e-06	1.86557e-05	0.302216	0.397224	0.41137	0.039172	0.017908	0.0375744
gene43863	EPN3	-2.78266	2.31733e-77	1.54288e-75	13.8555	14.7061	16.0523	4.66018	4.48207	5.29008
gene27740	BAMBI	-2.78698	2.17143e-13	2.01904e-12	3.6982	3.31173	3.62912	0.920637	1.29814	0.843629
gene47597	SHANK1	-2.79226	1.83011e-12	1.6015e-11	0.383729	0.348383	0.400563	0.0987383	0.0976039	0.123958
gene18458	RCAN2	-2.79504	2.62336e-26	4.77335e-25	4.72135	4.78773	4.24826	1.35686	1.5993	1.31644
gene29478	IFITM1	-2.79668	3.90871e-08	2.29076e-07	5.33268	4.54711	3.79494	1.18277	1.47977	0.597603
gene43636	FZD2	-2.79695	5.75339e-83	4.19714e-81	19.5047	19.763	20.3881	5.49913	7.08903	6.64126
gene46832	HPN	-2.8121	3.19053e-32	7.43701e-31	6.89614	7.22935	7.13208	2.31201	2.16249	2.15187
gene857	PTAFR	-2.835	4.85252e-57	2.24891e-55	6.73507	6.75525	6.51255	2.13686	2.17419	2.00802
gene43824	NGFR	-2.83837	4.02806e-34	9.9798e-33	4.20275	3.79461	4.19694	1.21794	1.34283	1.2054
gene39460	SMAD6	-2.84112	1.07477e-55	4.82036e-54	15.7523	13.2889	16.2271	4.12249	4.78257	5.31423
gene49572	LOC107987294	-2.85456	1.62661e-10	1.19958e-09	2.84815	2.98064	3.80694	0.953822	0.683339	0.814851
gene57	SAMD11	-2.85918	1.08353e-12	9.62068e-12	2.08112	1.55666	2.39918	0.376409	0.671953	0.600764
gene11497	TNIK	-2.86008	3.10134e-193	8.83173e-191	20.659	21.595	22.0194	6.76088	7.17652	6.50762
gene39025	MAP1A	-2.8705	1.12881e-47	4.23502e-46	2.61551	2.28102	2.84368	0.792767	0.824862	0.774367
gene11797	CLDN1	-2.87387	4.61674e-07	2.4233e-06	0.56031	0.553435	0.437511	0.128444	0.0903715	0.0592541
gene29512	CEND1	-2.87747	1.96827e-07	1.07565e-06	1.07893	0.917847	0.848268	0.307979	0.132102	0.121035
gene32000	SCN4B	-2.87819	9.81822e-07	4.96074e-06	0.25461	0.207391	0.349947	0.0564247	0.0508116	0.0142739
gene837	IFI6	-2.88002	1.52159e-34	3.84234e-33	24.6264	28.6317	29.2649	8.41894	9.51061	7.18097
gene8450	ABCA12	-2.88707	1.44207e-16	1.63791e-15	0.75688	0.918229	0.900386	0.26559	0.268624	0.197524
gene2744	ANKRD34A	-2.90116	2.00129e-08	1.20149e-07	0.625502	0.588587	0.646292	0.129266	0.0701959	0.212916
gene15851	TICAM2	-2.90303	8.27512e-07	4.20806e-06	0.244459	0.144972	0.380728	0	0	0
gene3366	IGSF9	-2.90544	7.95915e-122	1.05687e-119	18.1544	17.8662	18.0253	5.24184	5.7629	5.83414
gene37839	C14orf132	-2.92262	4.29752e-82	3.0412e-80	6.523	6.73488	7.23967	1.90116	2.23449	2.17146
gene25279	CDKN2B	-2.93546	3.79636e-35	9.75335e-34	5.75087	6.35867	7.46169	1.69099	1.93559	2.19797
gene30699	FAM111A-DT	-2.93667	3.03595e-11	2.37294e-10	1.81171	1.87334	2.12307	0.624052	0.482735	0.368122
gene53211	MBNL3	-2.93971	2.30223e-22	3.51068e-21	1.73979	1.74747	2.41828	0.65368	0.591585	0.446744
gene50764	CRYBB2	-2.94383	4.46567e-07	2.34766e-06	1.86272	1.58035	1.26086	0.429141	0.0514873	0.32457
gene27569	VIM-AS1	-2.94971	1.40312e-07	7.76497e-07	1.17026	1.53466	1.38149	0.323366	0.243495	0.190555
gene14453	AHRR	-2.95067	6.98675e-147	1.28015e-144	14.4629	14.9826	14.8716	4.2867	4.68553	4.6451
gene26911	DNM1	-2.95608	1.77368e-103	1.85499e-101	13.3302	14.517	13.4717	4.16894	4.43902	4.01876
gene17465	TRIM38	-2.96209	2.71071e-18	3.39895e-17	1.90631	1.96857	1.45297	0.4675	0.602408	0.417951
gene11394	SPTSSB	-3.01024	1.96324e-21	2.8804e-20	3.9513	4.59569	5.46584	1.2843	1.2743	1.33496
gene44710	GAPLINC	-3.01945	6.02421e-07	3.1164e-06	4.63091	4.29642	3.24707	0.797878	0.260979	0
gene9214	GRIP2	-3.03033	5.69761e-07	2.95845e-06	0.0902314	0.0843406	0.039407	0.00362403	0.0034037	0.00762146
gene21157	ERV3-1-ZNF117	-3.04361	4.09966e-37	1.10996e-35	6.62782	6.73243	8.22161	2.56926	1.72324	1.89965
gene18096	HLA-DOA	-3.05178	9.1759e-23	1.43345e-21	2.85159	2.687	2.51132	0.852403	0.777272	0.590407
gene16341	PCDH1	-3.06929	2.14923e-27	4.10333e-26	2.88632	2.93248	3.69558	0.736431	0.834924	1.07416
gene15610	LOC105379083	-3.07304	9.73319e-08	5.47486e-07	7.25464	6.46481	8.5445	1.15209	0.632558	1.68016
gene33297	KCNH3	-3.08963	1.84035e-121	2.41658e-119	17.0164	16.7918	16.7992	5.08355	5.35585	4.36128
gene23276	EGR3	-3.10645	1.19422e-15	1.27954e-14	1.58162	1.85406	1.24665	0.41129	0.491497	0.28646
gene24867	LY6D	-3.1573	1.28491e-07	7.14087e-07	1.74562	1.49427	1.74584	0.266885	0.0428034	0.270026
gene9272	SATB1	-3.16023	8.00427e-16	8.67442e-15	1.01845	1.11488	1.18525	0.319215	0.298722	0.204959
gene29750	TRIM22	-3.16465	1.79825e-07	9.85701e-07	0.556093	0.405248	0.315874	0.0762944	0.0246159	0.0129724
gene7646	GALNT5	-3.16645	8.32425e-09	5.19408e-08	0.206671	0.247151	0.219052	0.0390338	0.0452111	0.0363868
gene27687	APBB1IP	-3.18116	1.60684e-07	8.84887e-07	0.311273	0.355149	0.361558	0.0292996	0	0
gene51596	MID1	-3.18187	1.72016e-189	4.84019e-187	80.0971	84.7194	81.8592	25.8544	24.0403	20.493
gene47973	NLRP4	-3.18883	9.37716e-08	5.29476e-07	0.520299	0.32568	0.381437	0.0220911	0.0745101	0.0447371
gene42340	ALOX15	-3.19945	3.61949e-13	3.31461e-12	1.54216	1.64054	1.36101	0.414684	0.225818	0.412559
gene38893	THBS1	-3.21718	8.1134e-100	7.85935e-98	9.33402	9.31897	8.45574	2.40852	2.70044	2.46575
gene22266	SLC13A4	-3.22126	3.28557e-14	3.20503e-13	1.38757	1.75227	1.89856	0.383771	0.414045	0.380406
gene19778	NOX3	-3.2277	8.50769e-08	4.82688e-07	0.267385	0.466238	0.416326	0	0	0
gene26868	ANGPTL2	-3.2477	2.16049e-28	4.284e-27	3.77883	3.47643	3.59942	0.983867	1.19247	0.658434
gene15932	SNCAIP	-3.25035	3.90444e-15	4.04583e-14	1.54908	1.61307	2.31872	0.392391	0.473305	0.411304
gene7363	CCDC74A	-3.27172	1.71569e-200	5.3358e-198	67.6523	66.9145	71.035	18.7979	19.6314	18.5716
gene8403	MAP2	-3.27677	8.1187e-66	4.53649e-64	7.45222	7.21554	8.4483	1.80282	2.21846	2.23709
gene39199	LOC112268150	-3.30064	1.80809e-11	1.44574e-10	1.76436	2.04847	2.10755	0.550744	0.266075	0.386077
gene4851	ACTN2	-3.33175	1.72789e-08	1.04264e-07	0.23245	0.384629	0.394101	0.0641446	0.0482102	0.0144718
gene24065	IL7	-3.33278	2.22659e-16	2.5025e-15	3.69014	3.80409	3.52097	0.636522	0.797195	1.13745
gene30746	TCN1	-3.34142	6.43492e-09	4.07109e-08	1.65715	1.37208	1.44448	0.326401	0.262802	0.0553285
gene8776	ALPP	-3.40077	1.60392e-08	9.71811e-08	0.442436	0.352441	0.352377	0.0230376	0.0730728	0.0253674
gene12804	IGFBP7	-3.40386	8.84456e-70	5.26574e-68	39.2241	34.5818	36.0472	10.7641	9.55507	8.32507
gene4274	CR2	-3.41373	2.02889e-54	8.88053e-53	6.48684	7.18186	7.06099	1.86644	2.01691	1.44883
gene6298	C2orf81	-3.42948	4.64806e-36	1.22477e-34	4.93353	5.14177	5.62766	1.36041	1.3754	1.19114
gene814	LOC101928391	-3.44252	7.42663e-11	5.62615e-10	6.59649	7.23059	8.93622	1.34669	1.40907	1.2124
gene12300	HS3ST1	-3.44434	1.58885e-30	3.44217e-29	5.07039	6.44606	4.84736	1.44727	1.43907	1.13195
gene6810	LONRF2	-3.44692	8.46617e-13	7.5626e-12	0.294096	0.348127	0.313971	0.108446	0.0459979	0.0394655
gene11256	AADAC	-3.45625	1.28852e-16	1.47128e-15	4.05558	4.63329	3.87392	1.09975	0.764399	0.889616
gene547	PADI3	-3.49087	1.45067e-22	2.23374e-21	2.32953	2.21918	3.17053	0.587628	0.677578	0.508212
gene43480	KRT17	-3.49992	9.14239e-09	5.68956e-08	0.811761	0.780178	0.608252	0.0602215	0.0579885	0.08116
gene24590	MAL2	-3.54953	4.61725e-78	3.10038e-76	23.9022	25.1338	25.7434	6.97728	6.91546	4.81686
gene12493	PCDH7	-3.55314	8.57023e-94	7.44728e-92	5.8325	6.11277	6.68309	1.39089	1.60891	1.67666
gene50313	LINC01297	-3.56438	7.94816e-09	4.97254e-08	2.5294	1.8541	3.06699	0	0	0
gene16437	ABLIM3	-3.58662	1.80604e-205	5.84762e-203	25.0707	25.2857	25.6068	6.82659	6.34814	6.00161
gene10957	ACPP	-3.64476	2.40068e-11	1.89647e-10	0.908413	1.17401	1.27297	0.245725	0.2136	0.0622611
gene49346	LOC105372699	-3.68602	4.00294e-09	2.58577e-08	0.129203	0.239739	0.197862	0.0059859	0	0.0121426
gene33390	KRT7	-3.70843	8.82455e-32	2.02306e-30	5.14751	5.93926	5.70238	1.06934	1.4887	1.20576
gene37780	ASB2	-3.73287	1.58303e-09	1.06509e-08	0.685656	0.430277	0.433292	0.0265533	0.0383497	0.0534909
gene32836	MGP	-3.74564	1.31977e-09	8.94841e-09	0.757202	1.05677	1.19995	0.0728718	0.141316	0.0247159
gene34474	OAS3	-3.79202	2.59717e-196	7.67334e-194	26.8969	30.2456	30.5958	7.34983	7.48646	6.0664
gene33346	METTL7A	-3.82757	9.98487e-24	1.64806e-22	2.07851	2.15683	2.28187	0.450187	0.482298	0.404819
gene53017	ZCCHC12	-3.90452	8.95283e-24	1.47875e-22	2.91885	3.02042	2.79291	0.62541	0.501605	0.617348
gene39583	HCN4	-3.91914	6.33683e-43	2.0436e-41	1.73742	1.87317	1.648	0.379522	0.420435	0.338866
gene14133	TLL1	-3.93441	1.17159e-16	1.3423e-15	0.734954	0.790566	0.594303	0.155916	0.0946077	0.121447
gene30957	NRXN2	-3.94863	3.19514e-19	4.17932e-18	1.30661	1.1818	0.899437	0.23766	0.178879	0.213514
gene33001	MANSC4	-3.99987	5.7574e-12	4.80007e-11	1.85848	1.54476	1.45241	0.185988	0.137541	0.267077
gene32132	CLMP	-4.00891	1.63006e-85	1.25091e-83	13.487	15.4639	14.2345	3.48358	3.45276	2.57608
gene3222	SEMA4A	-4.04153	1.40547e-13	1.32191e-12	0.934425	0.942687	0.761754	0.198304	0.0551726	0.122048
gene34813	TMEM132D-AS1	-4.0572	1.82835e-10	1.34124e-09	6.06821	3.43572	4.20496	0.134716	0.260486	0.292744
gene33436	IGFBP6	-4.08048	1.82557e-64	9.85139e-63	24.7162	31.072	28.8965	5.56293	7.02371	5.43193
gene28670	STAMBPL1	-4.08495	1.08286e-65	6.03643e-64	16.0561	17.0318	14.4438	3.94046	3.27201	2.91936
gene26001	PRUNE2	-4.08637	3.60202e-19	4.70892e-18	1.0432	1.39269	1.08941	0.205904	0.181833	0.229689
gene31993	FXYD6	-4.09293	1.9894e-14	1.97072e-13	1.42642	1.20951	1.35776	0.19416	0.175628	0.211218
gene28749	CYP26A1	-4.11418	1.88623e-16	2.12908e-15	2.06754	1.60256	2.65796	0.384239	0.300072	0.319043
gene3523	PBX1	-4.16776	1.75905e-225	6.81588e-223	20.2363	21.2673	23.2414	4.44272	4.87563	4.68978
gene16355	FGF1	-4.27035	6.34752e-17	7.35081e-16	1.04499	0.930359	1.29927	0.164125	0.128675	0.197931
gene29717	HBE1	-4.2773	3.72859e-18	4.64081e-17	5.30935	8.91863	8.80697	0.958679	1.65758	0.977926
gene33958	NAV3	-4.28386	6.73689e-44	2.25543e-42	1.94388	1.9666	1.89483	0.441748	0.448972	0.243688
gene21479	ABCB4	-4.29998	9.44604e-16	1.01948e-14	0.909284	0.604982	0.797129	0.10997	0.081026	0.130308
gene6241	DYSF	-4.43292	5.53924e-23	8.75756e-22	0.658275	0.69677	0.726915	0.139558	0.0992943	0.100313
gene6299	HMGA1P8	-4.45668	1.50426e-28	3.00547e-27	3.26854	3.81949	3.19984	0.587777	0.626947	0.546032
gene44394	FOXJ1	-4.4827	1.50787e-16	1.71062e-15	1.05432	0.889834	1.25872	0.113435	0.109377	0.198138
gene11257	SUCNR1	-4.59606	2.35619e-16	2.64439e-15	6.01394	6.25232	6.43988	0.457883	0.750013	1.13267
gene28668	ANKRD22	-4.60666	4.24504e-20	5.81319e-19	1.44959	1.28382	1.21677	0.168626	0.20356	0.192659
gene39609	STRA6	-4.70715	1.17e-32	2.76819e-31	3.31337	3.86121	3.04653	0.534824	0.732517	0.422635
gene29571	H19	-4.78569	3.14386e-85	2.39704e-83	11.7017	10.8178	10.9179	2.34065	2.12442	1.59658
gene37307	SPTB	-4.80394	1.2276e-93	1.05511e-91	2.75151	3.01061	2.94269	0.624145	0.524386	0.432797
gene10557	TMPRSS7	-4.8281	7.76488e-21	1.10895e-19	1.49052	1.80705	2.15665	0.296328	0.241969	0.187493
gene18764	COL12A1	-4.97818	1.3199e-95	1.19073e-93	4.51863	3.98632	3.70234	0.803148	0.764555	0.564373
gene33394	KRT86	-5.05862	1.28218e-18	1.64081e-17	0.740023	0.785228	0.871571	0.094565	0.0907709	0.0782963
gene24593	NOV	-5.16977	1.92576e-17	2.29421e-16	1.18055	1.22037	1.11886	0.143844	0.09707	0.0875841
gene14047	FAM198B	-5.36498	2.53262e-82	1.80304e-80	6.51022	7.0249	6.72849	1.04696	1.34757	0.825999
gene11190	TM4SF18	-5.39573	3.61516e-18	4.50437e-17	0.848571	0.976496	0.977982	0.109301	0.0844314	0.0472043
gene7747	SCN3A	-5.46946	6.91494e-23	1.08816e-21	0.640247	0.609505	0.693515	0.0832369	0.0842657	0.0429265
gene45450	SERPINB2	-5.55846	4.39952e-19	5.71672e-18	2.01764	2.17639	1.69605	0.177114	0.213585	0.111975
gene30701	FAM111A	-5.73264	3.93861e-88	3.13444e-86	7.19014	7.56925	8.00257	1.33918	0.999954	1.03664
gene1185	CITED4	-5.77987	5.6433e-66	3.16078e-64	14.8372	11.3762	14.9508	1.88771	2.04195	1.92379
gene49226	CYP24A1	-5.80325	1.83305e-23	2.97161e-22	1.10762	1.42149	1.34809	0.11428	0.128915	0.136992
gene33386	KRT80	-5.84539	1.63134e-59	8.04978e-58	27.5532	28.2823	27.8174	4.85801	3.43028	3.3299
gene43476	LINC00974	-6.00263	7.23515e-17	8.35826e-16	0.932145	0.722141	0.965688	0.0464389	0.0149467	0.0156944
gene31994	TMPRSS13	-6.19283	8.97752e-33	2.12618e-31	1.8911	1.91038	2.17917	0.182733	0.217814	0.247496
gene36462	RPGRIP1	-6.34502	9.16775e-38	2.55228e-36	3.44492	3.58769	3.08606	0.412014	0.43182	0.279096
gene32843	RERG	-6.39828	3.29123e-18	4.10943e-17	0.986698	1.13062	1.19142	0.0559637	0.0179904	0.0189616
gene53337	FGF13	-6.47989	4.17963e-27	7.88131e-26	2.34972	2.37912	2.30047	0.188422	0.202567	0.221734
gene18472	ADGRF1	-6.97812	3.00905e-36	7.94658e-35	31.1667	34.3762	33.298	4.17988	3.02276	2.19441
gene12354	FGFBP1	-6.98989	2.07064e-124	2.87892e-122	31.5152	36.859	29.9588	4.9155	3.56416	3.52784
gene32838	ARHGDIB	-7.11519	1.94719e-100	1.90181e-98	24.0734	21.4324	23.1276	3.29086	2.36426	2.39255
gene33964	SYT1	-7.50653	7.95583e-90	6.50671e-88	5.00998	4.77211	4.55394	0.537974	0.56236	0.451435
gene32837	ERP27	-7.51393	2.47889e-24	4.18507e-23	2.77409	2.57102	3.26258	0.131838	0.15635	0.0995349
gene20350	ITGB8	-7.65706	8.84638e-125	1.2446e-122	4.44685	4.409	4.29652	0.517833	0.555937	0.370765
gene11244	GPR87	-8.00945	4.4276e-83	3.25002e-81	15.6668	14.7414	14.4923	1.25002	1.89087	1.29734
gene14863	RANBP3L	-8.04934	3.64557e-57	1.69286e-55	5.29647	3.83656	4.80959	0.299745	0.392702	0.563193
gene8066	COL3A1	-8.23217	5.97379e-23	9.43196e-22	0.446771	0.365469	0.338224	0.011038	0	0
gene43350	PPP1R1B	-9.02692	6.24668e-42	1.96862e-40	4.86463	5.88398	9.15365	0.310432	0.645082	0.315242
gene43421	KRTAP3-1	-10.1156	1.10433e-34	2.80064e-33	11.1431	9.9046	9.99028	0.47627	0.229909	0.402127
gene46085	ICAM1	-13.7286	4.58532e-127	6.52883e-125	5.89423	6.68285	5.7955	0.376986	0.301842	0.342023
gene36684	DHRS2	-16.1241	1.52919e-87	1.21289e-85	83.8573	99.2814	106.143	4.97275	3.27485	3.22262
gene8119	CAVIN2	-16.1729	3.95838e-145	7.03461e-143	9.66463	8.70201	10.7703	0.475519	0.390592	0.483223
gene34352	BTBD11	-18.1654	3.12687e-101	3.09233e-99	2.68039	2.73684	2.84862	0.156064	0.0847302	0.0504368
gene16503	SPARC	-79.1675	1.32125e-231	5.78318e-229	14.968	16.2522	20.3996	0.148783	0.0765114	0.0902758

### Sheet: Table S3
GeneID	GeneName	FC	pvalue	padj	HCT 116 Flp-In T-Rex			HCT 116 HNF4α3-GFP
					TPM1	TPM2	TPM3	TPM1	TPM2	TPM3
gene44366	MYO15B	28.6951	0	0	1.66237	1.59399	1.77668	22.7928	50.8493	49.9877
gene8524	VIL1	24.9913	0	0	0.481961	0.683224	0.497203	9.91431	20.6625	23.3708
gene31108	C11orf86	24.5056	2.33379e-185	2.61245e-182	0.300007	0.139276	0.212933	13.8472	25.9315	20.9553
gene28319	HKDC1	21.9585	1.10139e-176	1.15584e-173	0.0927042	0.0815479	0.0577319	4.60414	6.78065	6.2433
gene40437	IL32	18.8315	1.99519e-159	1.67506e-156	0.445662	0.523672	0.303782	14.5169	28.5981	22.5394
gene9112	CIDEC	17.5459	1.31106e-128	8.15332e-126	0.0343767	0.124945	0.0642745	9.69739	17.8385	14.4847
gene29098	ACSL5	14.9729	4.2838e-203	5.53302e-200	0.526079	0.639826	0.485352	7.36895	12.9977	12.6624
gene14954	SELENOP	13.063	0	0	5.29054	5.48006	6.17301	33.262	76.9016	83.2641
gene36728	CIDEB	12.5829	0	0	2.42419	2.20189	2.22173	13.7097	32.292	30.6295
gene29344	CLRN3	12.3687	3.16584e-94	1.29653e-91	0.0995841	0.140876	0.0557482	6.05596	15.3206	15.1286
gene45835	CREB3L3	10.0257	3.91088e-90	1.45928e-87	0.250519	0.182287	0.197933	2.4339	6.35963	4.78228
gene9841	SEMA3B	8.46838	0	0	4.56546	4.65161	4.8503	20.7393	41.1528	41.6133
gene17884	TRIM15	8.02327	1.7147e-207	2.3993e-204	3.36183	2.87992	3.38253	16.2111	30.042	27.7645
gene1501	SLC1A7	7.84217	3.26976e-59	5.84069e-57	0.0125306	0.0292169	0	1.6028	3.11586	3.01377
gene47443	SULT2B1	7.69208	1.18698e-194	1.42361e-191	5.00211	6.2201	5.37105	23.123	48.8563	48.0782
gene29419	PRAP1	7.61492	4.32751e-64	9.0829e-62	0.708853	0.4482	0.788143	7.85626	15.3301	14.2452
gene17883	TRIM10	7.44815	2.13717e-168	1.99363e-165	1.39665	1.45573	1.52222	6.54504	12.2327	12.8946
gene41026	MVP	7.1715	1.38138e-300	2.89935e-297	4.61366	4.70592	4.0772	19.3372	34.2222	32.9631
gene28318	LOC101928994	6.78857	3.49477e-52	5.19299e-50	0.190053	0.108695	0.0459258	2.88201	4.61235	4.4517
gene26447	BAAT	6.17155	6.17943e-56	9.78857e-54	0.501526	0.296806	0.248394	1.91353	4.32504	4.52747
gene48166	SDCBP2	6.11445	5.38731e-51	7.73148e-49	0.321687	0.552328	0.296588	2.87586	6.2433	6.50511
gene32592	APOBEC1	5.90048	1.06169e-43	1.23797e-41	0	0.120894	0	3.518	8.44361	9.05137
gene785	CRYBG2	5.60265	1.30438e-221	2.43353e-218	2.74335	2.54782	2.75956	9.54073	16.1897	14.9175
gene33294	DNAJC22	4.98424	0	0	14.439	14.7175	14.6226	42.0742	74.4965	70.078
gene2495	CD58	4.90869	9.13176e-88	3.12921e-85	6.10782	6.60438	6.33875	17.9518	36.3815	36.0534
gene8948	GPR35	4.88518	5.12959e-66	1.17988e-63	1.49393	1.24703	1.38477	4.75601	8.23676	8.8159
gene386	DHRS3	4.83199	2.47191e-58	4.2353e-56	11.5301	13.5688	15.8575	45.3481	92.7677	82.3128
gene4677	RHOU	4.63016	1.12715e-214	1.72055e-211	7.51982	7.47744	8.43869	16.4837	35.142	37.8912
gene46996	LGALS4	4.55168	2.44426e-32	1.92684e-30	0.180243	0.0738625	0.158112	1.26879	3.57845	3.5061
gene3086	S100A14	4.3025	7.57231e-134	5.08587e-131	15.2494	17.3385	17.2143	45.447	78.3149	70.2627
gene24460	RIMS2	4.25491	3.94223e-97	1.69728e-94	3.49893	2.91435	2.6838	8.83177	13.6542	14.1385
gene31361	SLCO2B1	4.25136	1.23456e-29	8.60148e-28	0.0536829	0.0166657	0.0340551	0.399469	0.891954	1.19301
gene9132	IRAK2	4.23206	9.93723e-102	5.05624e-99	3.05244	4.02823	3.50929	9.36846	16.3335	15.7375
gene25836	AQP7P3	4.00336	1.78292e-27	1.15142e-25	0.157295	0.686555	0.354651	8.01135	15.1773	13.8077
gene22781	LOC389602	3.92062	8.8058e-49	1.19241e-46	1.26231	1.56974	1.1136	3.77698	6.71739	6.00992
gene33636	MYO1A	3.89558	2.40036e-26	1.42418e-24	0.0719202	0.0781228	0.059912	0.339415	1.01772	1.49012
gene3428	NR1I3	3.86922	2.34139e-29	1.61124e-27	0.903607	1.01171	0.736756	2.91302	6.3253	6.65373
gene26999	FIBCD1	3.86765	2.97625e-87	9.99483e-85	2.3821	2.50073	2.76132	5.15302	10.2798	10.6849
gene28972	CYP17A1	3.73289	7.67673e-25	4.17152e-23	0.11283	0.191257	0.187927	0.850514	2.33416	2.54476
gene45317	CCDC68	3.72334	2.85246e-89	1.01906e-86	4.0609	3.75934	4.10854	8.70952	15.093	15.9857
gene10819	CHST13	3.62569	5.28676e-28	3.50869e-26	0.901125	0.630973	0.647231	2.33169	4.71221	4.05024
gene9586	VIPR1	3.60346	4.66762e-73	1.32837e-70	3.46104	3.00654	3.52293	6.76937	12.734	12.8452
gene4414	USH2A	3.59125	1.13318e-23	5.85452e-22	0.0308889	0.0493963	0.0480628	0.249347	0.418048	0.488312
gene45671	MISP	3.58509	1.28619e-165	1.13666e-162	10.4051	10.0724	11.0577	24.8376	37.7205	37.2117
gene33557	METTL7B	3.54179	1.22524e-76	3.67374e-74	6.99197	6.933	6.67567	15.6822	24.9894	26.5028
gene6251	EMX1	3.45173	3.1238e-37	2.98021e-35	1.03577	0.915284	1.03904	1.94479	3.95867	4.52242
gene21656	KPNA7	3.26922	2.17574e-20	9.44001e-19	0.215997	0.416737	0.115327	1.17202	2.5618	2.72898
gene52357	HEPH	3.12495	3.50189e-26	2.07043e-24	0.539271	0.558652	0.622143	1.21108	2.49084	2.28835
gene13234	ABCG2	3.11293	1.35424e-38	1.38653e-36	2.10297	2.1857	1.85168	4.69771	6.74432	7.7725
gene4176	PLEKHA6	3.0999	5.89196e-51	8.38406e-49	1.01639	1.00947	1.22734	2.28996	3.68499	3.49947
gene48972	JPH2	3.09305	3.65532e-23	1.81587e-21	0.39834	0.321868	0.327359	0.916788	1.64438	1.48245
gene47024	ZFP36	3.06114	4.93171e-81	1.53349e-78	11.4	11.4181	10.5192	22.9902	36.7159	32.564
gene29202	GRK5	3.03066	2.70661e-78	8.26304e-76	7.01206	6.54206	6.98723	13.7627	21.4571	20.713
gene46461	PGPEP1	2.98666	2.82011e-98	1.24612e-95	8.97398	9.10673	11.1278	18.898	29.618	28.4259
gene23201	NAT2	2.95372	2.38224e-19	9.75615e-18	1.8543	1.30185	1.32331	3.93798	7.50919	6.82903
gene36018	MBNL2	2.92737	1.90777e-72	5.08467e-70	9.40296	11.3692	8.77069	15.7331	27.9629	30.816
gene23268	PDLIM2	2.91287	8.33026e-88	2.91403e-85	10.5645	10.0532	9.92916	20.5499	30.4222	29.0611
gene43017	PIPOX	2.91207	1.83254e-17	6.6315e-16	0.429448	0.574809	0.287978	1.7431	2.84854	2.22976
gene5567	RBKS	2.90011	5.552e-59	9.7108e-57	11.7946	11.9492	12.0386	21.1874	36.9008	34.5347
gene36247	F10	2.88023	9.63026e-58	1.61702e-55	9.58635	8.59531	9.57558	15.1757	28.4002	26.5313
gene20855	COBL	2.87372	5.36019e-170	5.29429e-167	11.5857	12.0404	12.6309	21.0256	33.8044	33.9298
gene40500	SRL	2.84082	3.52941e-16	1.15973e-14	0.0887417	0.0605408	0.112688	0.356836	0.725704	0.713249
gene25942	GDA	2.8405	1.8144e-46	2.27355e-44	2.76386	2.5033	2.51649	4.30152	7.51013	8.00824
gene42479	CD68	2.83704	1.87582e-31	1.39986e-29	4.00624	4.43651	3.09988	8.75181	13.2238	11.5828
gene21438	SEMA3C	2.79222	3.86221e-81	1.22359e-78	6.08129	6.56786	6.55314	10.1219	17.0589	18.7189
gene16980	LINC00847	2.77127	2.74688e-75	7.95222e-73	12.9001	12.3348	12.1049	24.3206	34.3492	34.9063
gene615	CDA	2.76485	4.51229e-28	3.00658e-26	5.70511	5.76253	5.20952	11.843	18.154	17.146
gene4064	INAVA	2.74005	2.70403e-38	2.71877e-36	2.39565	2.09948	1.93298	3.97039	6.61528	5.94505
gene30010	USH1C	2.70265	2.0837e-56	3.33214e-54	6.20891	6.62808	6.45602	11.2909	16.8511	18.6099
gene16082	FSTL4	2.68879	1.12577e-14	3.31047e-13	0.0802283	0.105413	0.083771	0.33392	0.846468	0.461655
gene13800	MGST2	2.68721	2.10938e-43	2.44266e-41	18.2467	21.7751	19.6903	29.9238	57.1219	54.8277
gene43606	NAGS	2.65317	1.49944e-66	3.59674e-64	12.5712	15.2476	13.009	27.5883	37.9169	34.7533
gene40560	ABAT	2.64868	9.71791e-57	1.59974e-54	3.51355	4.11031	4.2409	5.81174	10.5173	10.7319
gene38937	GCHFR	2.64092	1.23794e-63	2.56621e-61	40.4391	38.9721	35.8665	76.7995	107.062	97.3732
gene40644	CPPED1	2.63259	1.14157e-89	4.16698e-87	5.40269	5.59894	5.54876	9.86956	14.3442	14.3713
gene611	CAMK2N1	2.61298	5.15403e-62	9.83423e-60	9.3855	8.85625	9.43132	13.0422	24.4521	23.9632
gene2948	ANXA9	2.58948	2.69044e-16	8.94559e-15	1.21882	1.42326	0.928036	2.56256	3.94399	4.76395
gene26602	PTGR1	2.587	6.41055e-106	3.58798e-103	49.8062	49.5577	46.038	81.123	122.404	123.695
gene29597	SLC22A18	2.5691	1.44386e-36	1.3248e-34	5.63333	6.70796	6.5782	11.5609	17.1304	16.8972
gene46432	B3GNT3	2.55586	3.14557e-58	5.33509e-56	8.18314	8.41508	9.49751	16.2068	22.9027	21.7212
gene16979	HEIH	2.5498	5.0488e-57	8.3935e-55	12.2137	11.9983	11.1112	23.1379	30.7679	29.7496
gene44497	C1QTNF1-AS1	2.54132	3.20392e-13	8.26374e-12	1.01803	0.614003	0.738843	2.33957	5.03014	4.47632
gene33086	PKP2	2.53957	1.3123e-102	6.8859e-100	14.0964	14.1706	15.2349	24.3668	34.556	37.5342
gene6310	LBX2-AS1	2.53341	1.74356e-24	9.3236e-23	2.28174	2.19534	1.89981	4.17845	5.94649	6.09246
gene8887	RAB17	2.51566	8.08138e-94	3.15569e-91	21.3535	21.0133	23.3647	36.2214	53.8201	54.2235
gene33514	PPP1R1A	2.48409	1.1384e-12	2.74639e-11	0.380015	0.846511	0.517338	2.38312	2.56406	3.73675
gene1600	JUN	2.46145	3.57283e-76	1.05248e-73	16.1496	19.4898	17.538	32.9828	45.0304	41.1304
gene42837	SLC47A2	2.45933	8.02001e-13	1.97744e-11	0.428163	0.478914	0.407826	1.28329	1.50286	2.30958
gene48146	SRXN1	2.4549	5.71768e-134	4.00023e-131	72.4181	69.6224	66.6506	125.699	171.686	159.962
gene13833	GAB1	2.4505	3.70382e-51	5.45533e-49	3.36275	3.66406	3.99878	5.04603	8.83113	9.26617
gene6670	LOC100509620	2.44327	4.73218e-14	1.31553e-12	0.0986251	0.0970097	0.015909	0.859483	1.88675	2.20639
gene39382	DAPK2	2.44302	5.48919e-38	5.35866e-36	4.70194	4.47153	4.87145	7.99276	12.0287	11.4605
gene44498	C1QTNF1	2.42618	8.58787e-21	3.78475e-19	1.52878	1.39146	1.82648	2.72263	4.31855	4.31834
gene43677	ARHGAP27	2.42585	5.33416e-142	3.89417e-139	20.6996	20.9774	20.677	33.0115	49.3955	48.3176
gene46067	COL5A3	2.38593	4.75681e-12	1.0678e-10	0.190087	0.122866	0.210956	0.41388	0.767604	0.653795
gene27661	KIAA1217	2.38582	4.76654e-17	1.66048e-15	0.889461	0.72554	0.584684	1.24162	2.06183	2.10703
gene33053	DENND5B	2.38456	1.06091e-72	2.96895e-70	4.30482	4.51865	4.61955	6.6931	10.8475	10.1815
gene51361	TTC38	2.38394	6.22957e-100	2.98607e-97	20.6133	22.3937	21.2251	35.1051	50.875	48.7202
gene27237	ENTPD8	2.37395	2.00409e-14	5.78602e-13	1.16883	0.978105	0.857779	1.67287	2.8964	3.26368
gene27336	KLF6	2.37251	8.12571e-151	6.20176e-148	37.4198	39.0337	39.5462	61.6651	85.5214	91.8142
gene30207	DEPDC7	2.36908	9.83642e-48	1.29034e-45	16.5592	18.9811	16.5578	24.5504	39.9689	42.7769
gene36258	GRTP1	2.36008	2.74404e-92	1.04716e-89	24.8336	25.206	24.9015	38.7014	57.1805	57.9055
gene4472	C1orf115	2.35417	2.46788e-121	1.47993e-118	30.0381	28.8239	29.2839	45.1996	67.1934	66.9479
gene44322	SLC9A3R1	2.3366	1.76852e-155	1.41406e-152	89.4982	86.1088	89.1589	136.27	201.919	196.215
gene21295	MLXIPL	2.30212	2.75831e-85	8.90669e-83	19.8453	18.1005	20.003	25.3898	42.4055	44.3101
gene1342	TSPAN1	2.29739	9.75731e-56	1.53117e-53	20.3907	23.7652	24.1314	36.0613	52.6155	50.9201
gene1715	SLC35D1	2.29588	4.24528e-68	1.06392e-65	7.83456	9.17176	8.14019	11.0835	18.8998	18.9702
gene13462	CFI	2.28841	1.34139e-11	2.89875e-10	0.0767856	0.143041	0.0795516	0.422886	1.15381	1.49742
gene45817	TJP3	2.2641	3.00643e-63	6.08204e-61	13.933	13.0462	15.2704	20.8123	31.2815	31.3033
gene31425	KCTD14	2.26313	1.14574e-23	5.90128e-22	5.68735	7.45368	7.13012	8.86859	16.5286	15.8104
gene36632	SLC7A7	2.25854	1.92022e-10	3.56664e-09	0.415095	0.294773	0.203136	0.965265	1.92402	1.31102
gene17336	RBM24	2.25813	1.98908e-14	5.75839e-13	1.81945	2.09751	1.66483	3.75052	5.56941	4.55842
gene25517	HRCT1	2.25717	1.26344e-10	2.38364e-09	0.368907	0.42925	0.410972	2.06665	3.21438	2.32538
gene31415	AQP11	2.25684	2.49834e-11	5.25027e-10	0.9322	1.01332	0.790031	2.04396	2.95953	3.09493
gene41005	SULT1A4	2.24894	1.24161e-25	7.04319e-24	13.076	15.7728	10.7436	21.2244	30.2994	31.8784
gene50997	HMOX1	2.24186	5.08862e-50	7.06141e-48	25.917	22.4173	22.6222	40.7875	54.0807	51.0152
gene33561	RDH5	2.23852	2.5984e-12	6.04289e-11	1.53738	1.63724	1.74029	2.53566	4.80444	4.72057
gene181	TPRG1L	2.22696	4.4607e-115	2.58274e-112	38.5795	39.5401	40.7601	58.1032	85.2155	85.4438
gene29596	SLC22A18AS	2.20907	5.68537e-10	9.9234e-09	0.402831	0.329757	0.243166	0.955189	1.48561	1.2816
gene24609	SNTB1	2.20823	4.79154e-11	9.71676e-10	0.0621079	0.00564038	0.0516774	0.344749	0.564534	0.492151
gene18410	VEGFA	2.20624	6.10714e-94	2.44155e-91	28.7681	27.1588	26.8128	43.4806	58.6451	59.4647
gene17835	HLA-F	2.19965	3.50371e-22	1.64332e-20	5.18507	5.97888	6.17845	9.03552	14.6688	12.0873
gene23402	KIF13B	2.19733	1.28833e-63	2.63808e-61	6.31535	7.10134	7.64537	9.74752	15.2138	14.9828
gene26343	SLC35D2	2.19724	1.38663e-66	3.37434e-64	28.3074	29.5287	28.9246	43.9448	61.5138	62.8389
gene23016	CLDN23	2.19074	4.02916e-21	1.79453e-19	3.68182	4.23561	3.77629	6.21297	9.10227	9.03043
gene21869	CDHR3	2.18611	7.19676e-18	2.66169e-16	0.894965	0.962194	0.985346	1.38123	2.20067	2.30546
gene45858	TNFAIP8L1	2.17647	1.57466e-60	2.87392e-58	13.4744	14.1432	13.3018	21.0434	31.0488	27.1807
gene19723	AKAP12	2.17334	3.47871e-129	2.24658e-126	233.588	260.947	242.187	357.952	533.445	495.754
gene34314	SLC41A2	2.15283	1.08855e-31	8.19638e-30	5.15018	5.95025	5.77144	7.25325	11.2504	13.1949
gene31724	BIRC2	2.1512	1.10875e-64	2.44932e-62	23.2682	26.7997	25.002	33.4653	49.9659	55.2567
gene1215	CLDN19	2.14109	1.09692e-09	1.84552e-08	0.0929892	0.0600559	0.0933852	0.21458	0.594575	0.588211
gene10509	HHLA2	2.14033	1.31013e-09	2.17161e-08	0.250907	0.204295	0.096538	1.01209	1.53599	1.03452
gene29957	SPON1	2.13701	8.69185e-10	1.47867e-08	0.317231	0.304159	0.239838	0.546105	0.915952	0.92
gene46454	IQCN	2.13127	4.56536e-14	1.27337e-12	0.895121	0.981377	1.34289	1.62217	2.55384	2.60826
gene48147	LOC107985423	2.11867	9.99477e-13	2.43221e-11	0.766767	0.717347	0.743856	1.34743	1.93428	1.72968
gene7162	LOC105373583	2.10129	6.60866e-09	9.86365e-08	0.231345	0.314257	0.273302	1.35898	1.19868	1.20987
gene36825	LINC02313	2.08577	2.68682e-11	NaN	0	0	0	4.1297	7.08272	5.23933
gene15642	GLRX	2.08367	8.36547e-45	9.96203e-43	43.2436	39.6109	41.1123	60.1942	84.135	85.3072
gene40722	ABCC6	2.08282	4.3159e-09	6.62415e-08	0.592873	1.06637	1.08523	2.22013	2.50524	3.22784
gene29988	PLEKHA7	2.08117	4.88739e-23	2.41365e-21	2.06864	2.16311	2.43877	2.99936	4.4859	4.98498
gene2411	RHOC	2.08077	3.4737e-99	1.5764e-96	116.858	114.425	110.687	181.614	235.041	223.259
gene13579	PRSS12	2.07586	6.87268e-70	1.74847e-67	14.2497	15.2793	15.0164	21.7188	29.5182	30.3964
gene17082	SERPINB1	2.07178	1.51151e-64	3.21263e-62	23.0609	23.2912	23.3841	31.7016	48.1698	45.5924
gene43047	SLC6A4	2.07116	9.29164e-09	1.34962e-07	0.174783	0.201706	0.145012	0.299321	0.593363	0.601024
gene13102	ANXA3	2.07039	1.18542e-66	2.92712e-64	60.0172	59.3827	55.1138	107.593	113.367	121.069
gene9895	ACY1	2.06908	5.04695e-51	7.30546e-49	34.348	38.9965	35.2816	55.095	78.1232	68.7667
gene14058	ETFDH	2.06057	1.51769e-40	1.66559e-38	14.2953	14.0291	14.8974	20.0048	28.744	29.7835
gene50030	ETS2	2.05117	4.74394e-33	3.82959e-31	10.6174	11.519	9.74961	17.3788	23.7668	19.7115
gene10883	RAB43	2.04755	7.17759e-35	6.08681e-33	5.16747	5.66061	4.847	6.34245	11.1477	10.1294
gene26646	HDHD3	2.04577	2.94219e-47	3.82964e-45	21.9314	23.6606	21.8372	34.3804	46.1923	44.0859
gene26920	SLC27A4	2.04144	2.01778e-105	1.09292e-102	40.4457	40.2248	39.5715	62.9435	79.4922	78.2792
gene53164	ZDHHC9	2.03624	1.12321e-64	2.44932e-62	14.0206	15.7757	14.9887	21.2717	29.9352	29.1743
gene34310	CHST11	2.02527	2.29256e-26	1.36505e-24	3.844	3.97794	4.45369	5.62931	9.08343	7.56564
gene29859	ST5	2.02424	7.23275e-20	3.04374e-18	2.80905	2.4181	2.87032	3.77697	5.82544	5.39573
gene62	HES4	2.01482	6.2382e-34	5.21123e-32	37.515	39.4627	33.3865	59.5905	79.0436	68.0633
gene14031	CTSO	2.00472	3.29835e-10	5.94872e-09	1.40398	1.50296	1.29962	1.38125	3.70218	3.04196
gene23186	MTUS1	1.99981	5.53509e-46	6.88442e-44	9.10173	9.97807	10.718	13.0006	19.0396	19.7978
gene36726	DHRS1	1.99021	1.43115e-31	1.07279e-29	18.3936	16.9464	19.289	26.5092	34.492	37.294
gene15408	F2RL1	1.98711	6.39962e-43	7.30994e-41	28.5942	31.8441	27.4171	43.8433	61.1262	53.0138
gene39483	CALML4	1.97941	5.97679e-39	6.19483e-37	8.50256	7.95967	7.89302	10.5309	15.2812	16.2988
gene19678	ZC3H12D	1.97607	5.28022e-08	6.81477e-07	0.1929	0.370179	0.386152	0.657345	0.882896	0.958946
gene6258	PRADC1	1.96997	4.56835e-27	2.89461e-25	19.0736	17.8732	19.4031	32.292	38.2197	35.519
gene46977	C19orf33	1.96517	1.20172e-29	8.4075e-28	83.1348	96.6271	95.5059	147.073	190.585	167.356
gene39041	ELL3	1.96464	2.07693e-35	1.79762e-33	14.5637	14.6557	14.7152	21.5419	26.7947	29.8729
gene36945	MIA2	1.9551	3.68876e-50	5.1615e-48	20.0853	19.8928	20.6936	26.6597	37.1856	39.7509
gene31025	MAP3K11	1.95494	6.34987e-101	3.1359e-98	50.9437	48.935	50.4246	76.5063	94.8693	93.6351
gene52553	MAGEE1	1.95302	1.50275e-07	1.78059e-06	0.256172	0.253997	0.255216	0.467832	0.890255	0.747698
gene41298	RAB43P1	1.94667	1.98418e-16	6.63671e-15	2.09893	2.42211	2.75723	3.47056	5.2243	4.53986
gene15333	FCHO2	1.93304	4.02803e-40	4.33556e-38	9.77531	9.75764	9.80744	11.4795	18.8613	18.1193
gene46281	MISP3	1.93157	4.34849e-12	9.84037e-11	3.86454	4.40839	5.18714	4.98545	9.3705	9.36143
gene45711	EFNA2	1.9258	1.08908e-22	5.28516e-21	7.59869	7.64138	7.99688	11.209	16.1017	13.8203
gene34440	PHETA1	1.92087	7.3777e-44	8.66286e-42	12.2409	12.9133	11.7353	17.0756	23.2214	22.8952
gene26955	CRAT	1.91971	2.78404e-61	5.19409e-59	25.4837	25.9267	25.8918	34.9477	49.7058	46.0628
gene42509	LOC107985075	1.91966	5.70734e-16	1.85721e-14	4.73713	4.79062	4.76918	7.40289	9.71431	9.17645
gene14221	HPGD	1.91927	1.55181e-07	1.83238e-06	0.672318	0.752513	0.900519	0.996514	2.09214	2.08416
gene40937	IL4R	1.91926	1.83499e-61	3.46194e-59	17.8201	17.4068	17.8802	26.8311	33.2155	32.5322
gene45955	CAMSAP3	1.91489	3.36031e-66	7.83652e-64	14.8721	15.9234	15.3756	22.6804	28.5601	28.4381
gene31702	ARHGAP42	1.9116	9.80715e-21	4.31078e-19	2.92285	3.39501	3.30356	3.81229	5.47753	6.8768
gene18347	C6orf132	1.90479	8.76047e-27	5.36851e-25	3.11772	3.23534	3.49657	4.5128	6.59344	5.80025
gene33584	ERBB3	1.90462	7.05226e-65	1.57886e-62	16.2586	17.7288	17.9208	22.481	31.8234	31.8706
gene33016	LOC101928735	1.8979	3.67491e-08	4.90895e-07	0.109784	0.114396	0.0611672	0.662063	0.852542	1.27876
gene720	IL22RA1	1.89138	1.25245e-12	2.99171e-11	2.30229	2.44485	2.06851	4.45581	4.88849	4.23878
gene472	TMEM82	1.89019	6.23672e-07	6.62119e-06	0.430658	0.504124	0.478168	0.98993	1.97745	1.54076
gene13978	LOC100419170	1.88703	5.68802e-07	6.07995e-06	0.383809	0.585427	0.461378	0.990489	1.25455	1.52708
gene21317	CLIP2	1.88468	3.88728e-38	3.82436e-36	10.5082	9.46861	11.1692	14.0278	18.4855	19.6858
gene13980	TLR2	1.88335	1.06567e-07	1.29476e-06	0.0260334	0.0572827	0.0294469	0.0712085	0.274691	0.294485
gene20393	GPNMB	1.88108	1.6029e-12	3.76424e-11	2.88206	2.91762	3.03845	3.43207	5.47275	6.22241
gene12339	CPEB2	1.87943	3.084e-10	5.58011e-09	1.27103	2.2052	1.80336	2.78767	3.96452	3.32588
gene1322	CCDC163	1.87847	3.41322e-12	7.8081e-11	4.22675	4.30078	3.37715	6.6572	8.48859	7.38779
gene43975	2004-09-01	1.87691	4.07685e-11	8.35829e-10	3.63647	3.24068	3.79086	5.12556	7.14318	7.21017
gene31109	SYT12	1.87661	1.11008e-18	4.4274e-17	3.04525	2.91129	3.00674	4.68419	5.98174	5.33029
gene18378	KLC4	1.87533	1.28821e-27	8.41644e-26	10.8988	10.5019	12.3443	15.5902	21.1438	20.3967
gene227	HES2	1.86835	2.19172e-18	8.53855e-17	2.99319	2.76517	3.01271	3.79489	5.66368	5.3457
gene27206	ENTPD2	1.86443	4.04345e-21	1.79613e-19	6.58527	7.03328	6.62356	8.62542	12.5886	12.5788
gene28541	LINC00857	1.86348	1.03778e-17	3.813e-16	7.47582	7.73513	9.27091	11.0661	15.7869	14.8724
gene31998	TMPRSS4	1.86314	1.50061e-22	7.21969e-21	9.00456	9.34093	11.0687	10.8304	18.7416	17.5369
gene44829	GNAL	1.86184	1.26166e-18	4.99636e-17	2.72296	2.83814	2.57236	3.56076	4.825	5.36566
gene53633	MPP1	1.86145	1.15403e-22	5.58426e-21	9.29473	10.4301	10.0999	14.8585	18.8227	18.0231
gene2330	EPS8L3	1.85821	3.32207e-09	NaN	0	0	0	0.3442	0.41188	0.541863
gene42896	MAP2K3	1.85114	2.32064e-86	7.64037e-84	87.7298	86.1633	84.4828	126.144	154.83	151.812
gene14370	FAT1	1.85088	3.20254e-62	6.18089e-60	43.6953	39.9804	43.5614	56.5472	79.1301	72.4473
gene29507	EPS8L2	1.85022	6.14455e-72	1.61208e-69	71.7149	66.2844	68.7722	87.0128	120.933	124.815
gene35208	B3GLCT	1.84926	3.64598e-30	2.60509e-28	9.98425	10.2849	9.80252	13.5201	17.0593	19.3369
gene43129	TMEM98	1.84764	8.89334e-47	1.13991e-44	31.3043	34.432	32.9514	50.0649	58.9592	59
gene9775	SLC25A20	1.84019	4.84431e-29	3.32003e-27	17.4537	16.1749	17.2537	21.967	30.0958	31.1188
gene50430	SLC25A1	1.83812	6.40214e-100	2.98607e-97	182.32	184.093	179.911	271.613	327	315.743
gene32022	TREH	1.83715	7.99093e-08	9.90958e-07	0	0.080238	0.12233	0.380456	0.855981	0.783495
gene23441	PPP2CB	1.83541	1.18329e-70	3.05672e-68	82.9844	91.1755	87.6041	119.853	156.143	152.43
gene39624	CYP1A1	1.83399	1.14494e-08	1.64454e-07	2.34319	2.68942	2.01057	3.73119	5.96832	3.78826
gene8087	C2orf88	1.83296	1.65683e-16	5.58633e-15	3.89145	4.15241	3.84878	5.23347	7.47079	7.24837
gene31103	PC	1.83234	6.91567e-29	4.70125e-27	7.0855	7.02926	7.63661	11.6734	12.4017	13.6397
gene31118	POLD4	1.83002	2.45956e-12	5.74387e-11	5.60337	6.13989	5.53456	7.61039	12.3927	9.61121
gene19141	MICAL1	1.82964	9.3693e-39	9.65152e-37	12.009	11.7326	12.7102	15.306	21.0231	22.174
gene25457	IL11RA	1.82938	2.01824e-15	6.27559e-14	5.96833	5.85571	6.0822	7.04477	11.3863	10.7948
gene16977	MGAT1	1.82791	5.3813e-63	1.07568e-60	53.0888	54.3783	55.7919	78.4002	100.724	91.0855
gene36190	COL4A2	1.82734	5.02104e-07	5.41131e-06	0.058177	0.0300908	0.0138099	0.168932	0.230676	0.211729
gene3787	LOC646976	1.82602	2.49407e-06	2.34348e-05	0.162248	0.195725	0.247357	0.382442	0.63001	0.553798
gene18236	CDKN1A	1.82525	1.44702e-58	2.50484e-56	106.223	105.313	100.126	139.104	192.935	173.231
gene38148	CRIP1	1.82458	7.34039e-51	1.03574e-48	259.552	255.445	261.707	381.6	473.653	439.957
gene18248	PIM1	1.82411	3.45851e-24	1.82616e-22	12.4816	11.3612	11.2784	17.6358	22.6572	19.5185
gene31163	ALDH3B1	1.82379	4.14987e-23	2.05547e-21	7.67485	6.93021	7.25767	11.2149	13.3671	12.9125
gene18646	LGSN	1.82232	7.5787e-07	7.8455e-06	0.460398	0.408528	0.523493	0.477613	0.866061	1.29893
gene39102	SQOR	1.82106	7.18495e-19	2.90705e-17	8.69728	9.53799	8.65346	13.6809	16.7283	15.9696
gene1762	LRRC40	1.81708	1.76994e-49	2.43598e-47	37.3475	40.2152	38.1548	44.6508	65.6789	70.0054
gene14121	MSMO1	1.81598	2.56257e-36	2.33849e-34	91.9635	101.225	80.7241	107.255	158.496	164.618
gene40248	DECR2	1.81396	2.37423e-22	1.12615e-20	14.9125	13.2728	13.5885	20.3719	25.3798	24.5927
gene13285	PDLIM5	1.79133	1.17111e-72	3.18317e-70	43.8154	43.9845	42.9464	51.3839	72.6234	77.5438
gene32850	EPS8	1.79086	1.08252e-48	1.44258e-46	22.0405	23.1064	22.9688	28.8802	37.8925	40.7087
gene45566	ZNF516	1.78951	4.41684e-31	3.22449e-29	5.49397	6.23458	6.66505	7.64854	10.7798	10.6127
gene8000	PPP1R1C	1.78835	6.4424e-08	8.17645e-07	4.45624	4.86613	4.62374	5.99791	9.94345	8.8433
gene17172	RREB1	1.78709	5.62526e-32	4.33274e-30	6.93052	7.76564	8.14144	9.79027	14.0725	12.4358
gene26808	NEK6	1.78532	1.03671e-25	5.90081e-24	14.3862	16.2788	15.28	21.5419	28.7885	24.9106
gene39375	CA12	1.77661	9.80366e-11	1.87915e-09	2.47156	2.04045	2.13299	3.20635	4.47424	3.7368
gene29244	TACC2	1.7764	1.03431e-52	1.55064e-50	19.3511	20.8201	21.115	28.0079	35.7288	34.2792
gene36635	LRP10	1.77602	1.69348e-53	2.56173e-51	17.0903	17.1377	18.5236	23.489	30.9301	29.2788
gene33081	FGD4	1.77423	9.36412e-20	3.91127e-18	3.55979	3.96359	3.87465	4.31298	6.23209	7.12914
gene13964	TIGD4	1.77417	7.53998e-06	6.45938e-05	0.35546	0.480987	0.544395	0.597716	1.17608	1.50038
gene20726	HECW1	1.77214	4.37515e-24	2.30292e-22	3.43679	3.59822	3.7564	5.18704	5.95087	6.5652
gene48987	PKIG	1.77187	2.82517e-27	1.81752e-25	30.8974	30.7007	29.8933	41.8241	55.6642	50.0781
gene5507	HADHB	1.77066	1.26464e-64	2.72238e-62	68.1189	72.6909	71.79	91.8701	121.92	119.57
gene34492	SDSL	1.76937	1.58158e-19	6.5342e-18	15.8823	14.557	16.0768	23.0132	28.0295	26.2405
gene51432	TYMP	1.76634	1.63321e-38	1.66201e-36	27.8814	27.2928	28.9844	37.462	48.2199	47.7553
gene18074	HLA-DRB1	1.76473	7.62711e-10	1.3068e-08	6.48366	7.40048	5.81141	8.4331	12.866	11.6954
gene5856	TTC7A	1.76119	1.44325e-33	1.18212e-31	9.21919	9.81197	9.21828	13.3582	16.1229	16.1371
gene31534	TMEM135	1.7582	3.49127e-37	3.31197e-35	22.3523	26.0368	23.5237	28.016	39.7447	42.0481
gene27167	AGPAT2	1.75653	1.36712e-46	1.72596e-44	59.525	57.7264	57.0964	83.3788	102.007	95.1973
gene1493	SCP2	1.75652	5.47557e-54	8.43489e-52	87.7526	92.8834	91.23	104.445	148.515	158.353
gene11844	LOC105374287	1.75527	1.11131e-05	9.14259e-05	0.202176	0.2125	0.287869	0.487019	0.721491	0.656941
gene47223	LOC105372412	1.75509	1.89848e-06	1.82364e-05	0.136301	0.080289	0.0928895	0.335011	0.528147	0.782992
gene50882	SEC14L2	1.75458	8.05805e-19	3.23691e-17	6.37944	7.66885	6.87961	10.5715	12.3101	11.977
gene33331	LIMA1	1.75183	9.75551e-45	1.15356e-42	23.7114	25.8424	26.2498	30.688	42.5496	42.9661
gene31120	CLCF1	1.74979	1.03898e-06	1.05411e-05	2.08383	1.51415	1.82093	3.26709	4.1908	3.22291
gene9525	CSRNP1	1.7469	1.90021e-15	5.9416e-14	6.42185	5.44496	5.15708	8.4717	10.1185	9.72871
gene42002	C16orf74	1.74591	2.43216e-17	8.72617e-16	26.2941	23.6048	23.774	33.655	44.6605	40.5335
gene11855	LINC02048	1.74513	6.32998e-06	5.49854e-05	1.83373	1.74607	1.22808	2.33368	3.39264	3.94826
gene29746	TRIM6	1.74374	5.89069e-17	2.04361e-15	9.06003	10.5428	11.6854	13.1168	19.4473	16.6869
gene24775	NDRG1	1.73837	4.09565e-37	3.86349e-35	36.3322	32.9432	38.0021	46.3355	61.0096	59.3241
gene42975	VTN	1.73533	2.08118e-07	NaN	0.0377951	0.0274906	0.0210357	0.22884	0.763907	0.492796
gene43852	TMEM92	1.73488	1.33759e-08	1.90658e-07	3.17179	2.92196	2.86424	4.0516	5.57294	5.51479
gene43717	WNT3	1.73466	4.42988e-14	1.2397e-12	3.99743	4.49051	4.27653	5.00615	7.83316	7.01411
gene48937	LPIN3	1.73337	5.32195e-27	3.32196e-25	9.62462	9.24559	8.80828	11.4168	14.9445	16.2546
gene28913	SFXN3	1.73028	1.10893e-32	8.82469e-31	15.149	16.9579	16.576	21.7037	28.2424	26.2825
gene42493	KDM6B	1.72991	1.55821e-54	2.42258e-52	13.6636	14.4397	13.9705	16.3157	23.8352	22.8946
gene33638	NAB2	1.72764	1.14839e-24	6.18031e-23	13.1525	13.2132	12.4801	18.1197	23.3025	20.4594
gene31300	P2RY2	1.72678	1.92447e-17	6.94921e-16	3.95552	4.85324	4.46362	6.02415	7.91019	7.23007
gene31199	LOC105379407	1.7221	5.80831e-08	NaN	0	0	0	0.0827689	0.608013	0.289484
gene2494	LOC112268235	1.72191	1.90658e-05	0.000148899	0.0721755	0.0607141	0.064143	0.0902816	0.182834	0.247176
gene16981	ZFP62	1.71822	8.78036e-43	9.8947e-41	19.2427	20.6013	20.5181	23.6158	33.6096	33.1353
gene37508	NPC2	1.71791	1.07042e-48	1.43788e-46	126.817	135.567	131.319	174.938	217.775	216.875
gene41512	DOK4	1.71787	4.50221e-25	2.47048e-23	14.3185	13.4093	12.9968	17.589	23.6635	21.8801
gene21360	TMEM120A	1.71753	1.60823e-22	7.71535e-21	19.2615	18.6905	19.0598	27.7184	31.6891	32.2111
gene36644	AJUBA	1.71586	9.84965e-32	7.44979e-30	12.0602	13.1233	12.3007	17.2614	20.0195	21.6169
gene25638	LOC102724580	1.71489	1.6326e-05	0.000129858	0.167716	0.249301	0.228932	0.317078	0.832257	0.75455
gene13019	AREG	1.71404	3.45892e-18	1.31698e-16	26.1458	26.0385	22.584	34.3061	42.7486	41.7416
gene34228	UHRF1BP1L	1.71172	2.68405e-31	1.97666e-29	16.3055	18.5172	18.6398	21.1788	29.9776	29.2185
gene35428	TPT1-AS1	1.71143	8.749e-11	1.69245e-09	8.48846	7.53139	9.94914	11.8975	14.4908	15.7225
gene6458	TMEM150A	1.70856	3.22333e-20	1.37717e-18	14.2629	13.6552	14.7552	18.1903	23.5896	24.0854
gene28956	FBXL15	1.70784	1.06724e-27	7.02747e-26	34.4007	32.8748	31.4771	43.3879	56.6486	52.7927
gene2496	NAP1L4P1	1.70484	1.02815e-05	8.52525e-05	0.125688	0.171145	0.139407	0.458533	0.714219	0.678571
gene40826	CRYM	1.70001	1.1602e-06	1.16304e-05	3.31272	3.28004	2.47772	4.04829	6.2884	5.30167
gene51062	CARD10	1.6998	1.04404e-37	1.0075e-35	13.9953	14.8988	14.86	20.2942	24.5933	23.3242
gene17882	TRIM40	1.69921	9.91207e-08	NaN	0	0	0	0.234852	0.393858	0.435262
gene32598	SLC2A14	1.69491	8.31587e-07	NaN	0.0360798	0.019354	0.0199616	0.114568	0.434417	0.21825
gene44100	ACE	1.69119	2.67295e-12	6.19909e-11	2.55992	2.44968	2.38491	3.39109	4.36298	4.02893
gene49552	LOC107987293	1.69012	7.16599e-07	7.46428e-06	2.64667	2.28026	1.61044	2.6596	3.99829	4.15259
gene45945	INSR	1.68814	5.46727e-33	4.39239e-31	9.53485	10.9497	11.3264	13.0548	17.0639	17.5752
gene2958	SEMA6C	1.68707	1.04722e-12	2.5447e-11	5.10297	4.5616	6.41173	6.31803	9.1411	8.93954
gene16233	CYSTM1	1.68676	8.98917e-23	4.37499e-21	51.3747	52.4494	51.3624	70.4626	90.9384	79.4764
gene45267	MYO5B	1.68546	2.11085e-48	2.79081e-46	15.2457	16.0448	16.9205	21.3706	25.7411	26.3741
gene42236	TLCD2	1.68483	1.68816e-09	2.7467e-08	1.55598	1.38489	1.38825	1.62757	2.52093	2.49291
gene10328	PROS1	1.68423	7.48487e-28	4.94797e-26	15.8869	16.9078	17.6378	17.2348	26.6429	28.3083
gene354	FBXO6	1.68381	1.13556e-18	4.51828e-17	17.3827	17.4071	15.6944	24.1819	28.5505	27.2142
gene42449	YBX2	1.68378	7.79775e-09	1.15112e-07	4.54793	4.12455	4.93977	6.11356	7.7829	8.05587
gene47386	C5AR1	1.68377	4.13624e-07	4.52749e-06	2.16095	1.95555	2.14338	2.76304	3.77422	3.82913
gene16280	PCDHAC2	1.68152	4.71101e-05	0.000338334	0.31706	0.247925	0.176006	0.382761	0.635972	0.620647
gene47084	ITPKC	1.67871	2.56208e-23	1.28418e-21	8.07766	8.50918	8.10119	11.1052	13.5424	13.4142
gene47265	BCL3	1.67862	7.41755e-23	3.64176e-21	14.8746	15.3771	15.4207	19.2774	26.1381	23.7256
gene53015	IL13RA1	1.67547	3.74061e-43	4.30196e-41	26.1049	27.2968	25.8568	30.5584	41.9484	43.3854
gene27373	TUBAL3	1.67185	4.80657e-06	NaN	0.17548	0.0954282	0.0487559	0.404915	0.636708	1.03329
gene44582	PCYT2	1.6705	2.22375e-62	4.34175e-60	43.7964	43.6556	42.6953	59.4091	69.4367	69.6994
gene42124	SPATA2L	1.66983	9.21707e-40	9.79518e-38	27.1123	29.0093	28.6104	40.4747	46.2476	44.7209
gene9167	PPARG	1.66948	2.35359e-15	7.27792e-14	11.7245	10.9301	11.1911	16.6098	17.9992	19.2156
gene6898	FHL2	1.66541	2.80852e-35	2.41835e-33	79.2434	79.7594	72.7075	112.926	129.332	119.304
gene43385	RARA-AS1	1.66534	4.05206e-05	0.000294802	1.68814	0.964483	0.952136	2.20778	2.8286	2.32982
gene29541	DUSP8	1.66399	1.76224e-13	4.68781e-12	3.21895	2.94813	3.0078	4.07303	5.25849	4.86499
gene4266	C4BPB	1.66337	7.01013e-05	0.000482604	0.933997	0.973519	0.650815	1.59621	1.86318	2.44541
gene39681	ETFA	1.66238	6.03752e-66	1.36995e-63	225.233	224.495	226.217	290.052	357.639	360.827
gene39839	SH3GL3	1.66101	2.03892e-05	0.000158718	1.45901	1.6934	1.43865	1.71905	3.45771	2.67621
gene36935	SEC23A	1.65996	1.60108e-62	3.16279e-60	80.1308	86.1459	85.1846	107.679	131.9	135.076
gene3985	GLRX2	1.65725	1.12275e-12	2.71253e-11	38.7983	50.5334	42.6781	59.0801	72.8443	72.8615
gene10549	PLCXD2	1.65531	9.04997e-07	9.27139e-06	2.39271	3.05091	3.18369	4.3127	5.70437	4.57479
gene6739	ARID5A	1.65372	2.19033e-26	1.30882e-24	22.8501	21.6395	21.3883	29.2247	36.618	33.8507
gene25499	CA9	1.65341	7.88993e-05	0.000535272	0.429584	0.460632	0.49922	0.514496	1.63802	1.04357
gene34782	LOC105370062	1.65041	1.13748e-05	9.32134e-05	1.63275	1.67366	1.58018	2.75385	3.05298	3.11946
gene20632	EPDR1	1.65028	7.22011e-24	3.765e-22	16.5779	17.8499	16.5752	22.756	26.5231	28.0841
gene14059	PPID	1.65023	8.72257e-32	6.6573e-30	75.603	73.8687	73.3261	86.6824	110.334	126.633
gene43664	ACBD4	1.64935	4.17104e-13	1.066e-11	6.49002	6.74497	6.60101	8.51412	11.1741	10.5376
gene45050	DSC2	1.64807	1.86932e-28	1.26056e-26	16.2777	18.7349	18.6474	19.2064	27.8989	29.1842
gene40527	GLYR1	1.64581	8.43756e-31	6.13312e-29	14.4593	14.2682	14.3336	18.4452	22.3646	23.3136
gene14218	CEP44	1.64461	5.52117e-11	1.10496e-09	4.44093	4.52264	5.05588	4.38602	6.94872	8.46246
gene17265	HIVEP1	1.64267	7.47524e-11	1.4629e-09	1.98339	2.07887	1.80312	2.61633	3.58086	2.8881
gene8388	IDH1	1.64212	4.36669e-51	6.37574e-49	121.511	133.221	123.403	144.219	193.807	203.955
gene31434	GAB2	1.64178	8.04884e-09	1.1824e-07	1.26197	1.44566	1.28595	1.72747	2.36923	2.12242
gene21437	CD36	1.64116	9.98176e-05	0.000660377	0.370758	0.256685	0.401994	0.389428	0.760162	1.18266
gene47618	KLK6	1.64076	3.3631e-05	0.000249425	1.8269	1.54793	1.5401	2.66562	3.65613	2.78163
gene26349	AAED1	1.63951	2.71069e-16	8.97735e-15	32.6888	32.1021	28.6245	39.2944	51.0562	49.3893
gene30809	RPLP0P2	1.63761	1.28396e-05	0.000104402	1.1792	1.12285	0.808778	1.06864	2.09684	1.79062
gene28395	PLA2G12B	1.63679	9.10352e-07	NaN	0	0.0605264	0	0.370359	0.830013	0.693098
gene3788	RALGPS2	1.63615	4.9138e-27	3.10179e-25	14.8556	17.2944	16.4519	20.462	24.5114	26.8392
gene13874	ZNF827	1.63614	2.5284e-18	9.78212e-17	7.41494	6.23798	6.60272	7.70224	11.1295	10.4581
gene9	LOC100996442	1.63266	1.01312e-05	8.42557e-05	4.09986	5.03151	3.76851	3.64595	7.32696	8.38447
gene10962	ACAD11	1.63021	3.86931e-27	2.47033e-25	13.9333	14.7383	14.4324	14.6143	22.7707	22.5733
gene4780	SLC35F3	1.63017	5.32557e-07	5.71384e-06	1.93625	1.87316	2.00987	3.23406	3.47935	3.19141
gene48802	EIF6	1.62964	1.61679e-56	2.61034e-54	236.624	240.147	235.95	335.714	381.178	361.791
gene42485	SAT2	1.62916	3.30345e-25	1.83063e-23	56.0378	55.6468	54.2429	72.5801	89.2767	85.4783
gene64	ISG15	1.62855	1.65852e-26	1.00173e-24	126.415	128.587	131.555	190.797	216.465	189.862
gene45686	ARID3A	1.62709	1.46655e-18	5.78049e-17	5.64526	5.863	5.39584	7.29612	9.52067	8.40395
gene50458	COMT	1.62702	9.55793e-47	1.21581e-44	77.8461	80.2608	75.4676	103.974	120.101	123.469
gene24156	CA13	1.62676	8.8908e-13	2.17617e-11	5.10738	5.74133	5.30959	6.27942	8.928	8.46749
gene173	LOC107984909	1.62575	3.88483e-05	0.000284724	0.823777	1.00965	0.994732	1.44814	1.69357	1.91899
gene13936	SH3D19	1.62561	6.656e-27	4.10886e-25	18.1849	18.6023	17.2449	19.6422	26.614	30.113
gene703	GALE	1.62477	3.89271e-30	2.7696e-28	41.3355	40.841	38.8362	56.0528	63.9799	62.7171
gene20066	ADAP1	1.62246	1.38421e-23	7.06451e-22	17.4756	16.5671	16.7852	21.4158	27.1071	26.2205
gene20420	OSBPL3	1.62197	2.10776e-34	1.77846e-32	13.3272	13.9326	14.3694	16.7475	21.4884	21.8832
gene39991	CIB1	1.6219	3.36075e-32	2.63693e-30	94.8844	91.9717	96.3941	125.674	152.352	143.024
gene40351	NOXO1	1.61978	6.52995e-11	1.2945e-09	6.30942	7.19511	6.09203	8.39969	10.7601	10.4531
gene24297	PLEKHF2	1.61941	2.55238e-22	1.20385e-20	19.1539	20.7159	18.9033	20.5948	29.9267	31.7695
gene38941	PPP1R14D	1.61735	4.81392e-05	0.000344399	0.332683	0.458857	0.616456	0.865387	1.98561	2.33147
gene19245	FRK	1.61655	3.0899e-06	2.85697e-05	1.73016	2.04527	1.58778	2.4212	3.18631	3.06255
gene29598	PHLDA2	1.6149	6.30184e-22	2.91499e-20	130.6	135.174	118.641	178.768	218.251	183.985
gene15640	RHOBTB3	1.61447	3.02142e-38	3.01873e-36	75.1951	81.4587	86.3856	83.401	120.365	131.31
gene22718	PRKAG2	1.61403	1.42626e-27	9.28229e-26	32.8253	35.3421	32.6271	38.2671	53.989	50.9815
gene52899	ATG4A	1.6133	1.59439e-12	3.7495e-11	8.52604	8.39309	9.04557	10.2832	13.545	14.0676
gene49436	PTK6	1.61126	1.82581e-05	0.000143258	1.62321	1.19245	1.46128	1.92948	2.5999	2.52203
gene28342	AIFM2	1.61087	1.28159e-36	1.18891e-34	27.6529	29.0615	28.0992	37.4294	45.1328	42.5837
gene5840	EPAS1	1.60896	2.5036e-38	2.5324e-36	16.8534	17.6949	17.1846	19.9588	26.5302	26.8785
gene6854	IL18R1	1.60877	9.05606e-05	0.000604854	0.713977	1.25595	0.774481	1.10033	2.00339	1.59782
gene6714	LOC105373490	1.60821	8.15374e-06	6.94267e-05	1.68377	1.22123	1.23419	1.91461	2.23432	2.59819
gene44487	LINC02081	1.6069	2.08557e-07	2.40679e-06	5.85788	5.84338	5.3343	7.21752	9.56799	9.34266
gene34450	ALDH2	1.60658	3.5793e-36	3.2139e-34	54.722	51.6575	52.8103	67.6711	81.2845	82.8359
gene46896	SDHAF1	1.60617	5.44127e-16	1.77406e-14	27.3816	29.1143	25.5438	37.2391	45.3161	40.8394
gene1238	C1orf210	1.60558	6.77821e-09	1.00898e-07	8.01551	6.96843	7.5824	9.28858	12.3742	12.0327
gene29420	FUOM	1.60547	5.66572e-08	7.26206e-07	13.5724	15.1825	13.8805	21.7225	26.0437	20.7823
gene45919	DENND1C	1.60357	4.60259e-19	1.88034e-17	9.92707	10.5688	10.7539	11.9279	16.2756	16.2434
gene15073	IL31RA	1.60217	0.000168271	0.00105231	0.101412	0.0790694	0.120094	0.270324	0.362373	0.259496
gene47271	APOE	1.60176	6.00242e-46	7.41079e-44	407.803	409.368	397.149	518.76	653.317	591.951
gene14217	FBXO8	1.60109	7.34526e-10	1.26497e-08	6.86793	6.25725	5.99386	7.30434	9.83323	10.6285
gene9686	CCR1	1.60096	8.35434e-06	NaN	0.0272576	0.0394708	0.0453725	0.273902	0.493667	0.312165
gene50873	LIF	1.5995	4.82705e-12	1.08068e-10	4.98097	5.07638	4.48788	6.0715	8.36623	7.00732
gene38966	ITPKA	1.59852	3.0248e-17	1.07605e-15	15.9417	15.4388	14.9793	21.2066	25.0217	23.2087
gene18939	LOC101929004	1.59803	6.55961e-05	0.00045457	2.2445	2.01054	1.69877	2.4856	3.79888	3.59172
gene45918	CRB3	1.59747	4.12309e-17	1.44532e-15	29.6209	31.7678	31.2399	41.8263	50.2388	46.0759
gene18221	PNPLA1	1.5925	5.84355e-05	0.000408659	1.16367	0.986464	0.856359	1.42261	1.63829	2.02566
gene17429	ACOT13	1.59172	2.89967e-30	2.08963e-28	19.7033	20.077	20.6064	25.1357	30.3339	31.433
gene8095	INPP1	1.59042	7.24154e-21	3.19981e-19	21.9553	22.8757	23.076	29.4132	33.2979	36.5589
gene1344	POMGNT1	1.58811	3.89474e-38	3.82436e-36	55.3161	54.0588	53.4061	72.2226	85.6521	80.0763
gene48814	FER1L4	1.58568	1.96361e-08	2.72682e-07	1.18437	1.29734	1.37684	1.45116	2.08946	2.03284
gene3432	MPZ	1.58529	3.25084e-06	2.99259e-05	2.6494	3.15429	2.68602	3.92312	4.69328	4.80019
gene38756	KLF13	1.5849	3.34803e-31	2.45488e-29	19.5672	21.3447	22.6732	25.666	33.2457	31.452
gene23256	BMP1	1.58467	3.88944e-27	2.47377e-25	17.1744	16.4683	16.6912	22.045	26.1394	25.1835
gene7148	TMEM177	1.58368	1.73445e-23	8.82517e-22	40.864	38.3373	39.0885	52.1788	62.1852	58.6176
gene7052	SLC20A1	1.57904	7.76604e-34	6.45542e-32	65.4293	73.0686	68.297	91.0217	109.73	99.7796
gene42077	SNAI3	1.57795	1.74358e-05	0.000137541	2.87233	2.34871	2.23758	3.17211	4.55894	3.93638
gene8570	TUBA4B	1.57661	3.20872e-05	NaN	0.150539	0.127717	0.0557785	0.453006	0.857787	0.723237
gene51520	LOC101928092	1.57652	0.000256718	0.00152748	1.52029	1.42472	1.33043	1.85701	3.02723	2.6739
gene53706	LOC101928092	1.57652	0.000256718	0.00152748	1.52029	1.42472	1.33043	1.85701	3.02723	2.6739
gene20418	GSDME	1.57605	7.61128e-16	2.44362e-14	18.4997	17.7967	16.1245	20.3889	27.8548	25.9679
gene9947	SFMBT1	1.57478	3.03034e-36	2.7504e-34	18.5761	20.1534	19.7495	23.4518	29.6219	29.4109
gene9791	LAMB2	1.57403	3.5552e-36	3.20942e-34	20.8781	21.4468	23.0565	24.6713	32.5588	33.363
gene10473	ALCAM	1.5716	1.81149e-24	9.65608e-23	18.9756	20.1144	20.4922	22.2962	28.2817	32.0181
gene49952	RCAN1	1.56972	2.33365e-20	1.00731e-18	18.4103	20.3748	20.0945	25.4635	29.434	30.3079
gene51357	PPARA	1.56776	2.16406e-22	1.02937e-20	7.69596	7.96036	8.67513	9.643	12.0182	12.5561
gene5275	CYS1	1.56734	2.20126e-05	0.000170251	1.75597	1.39111	1.52532	1.82404	2.76631	2.49194
gene20010	LINC00574	1.56688	0.000188652	0.00116244	0.783507	0.801624	0.901496	1.3482	1.4276	1.62847
gene10942	NUDT16	1.56629	6.1037e-14	1.67737e-12	7.42655	7.7897	9.06233	9.62484	11.4562	13.3162
gene38032	LINC00239	1.5637	0.0002463	0.0014749	1.34835	0.933533	0.670873	2.42896	3.11931	3.64805
gene42363	ENO3	1.56336	2.06305e-09	3.31173e-08	10.2734	8.80911	8.8718	9.9434	14.38	14.6508
gene18195	TEAD3	1.56297	7.71085e-26	4.41887e-24	18.8394	19.8353	20.7848	23.9231	29.5216	30.2215
gene31143	ACY3	1.56274	2.88628e-06	NaN	0	0	0.0274711	0.0993163	0.593293	0.57707
gene10474	CBLB	1.56272	7.69611e-15	2.29938e-13	6.57615	7.51861	8.24605	7.82998	10.9828	11.7252
gene41791	MARVELD3	1.56272	3.90885e-26	2.30293e-24	35.8683	40.0131	36.9016	45.8947	58.9789	54.4484
gene47000	SIRT2	1.56128	8.21993e-18	3.02677e-16	16.9856	16.2637	17.0114	21.9672	26.0454	24.7381
gene22201	LINC00513	1.56119	4.8009e-05	0.000343614	6.16751	5.21675	5.314	7.76835	10.6534	8.38642
gene69	RNF223	1.56116	0.000177637	0.0011047	2.22006	2.54833	1.96346	2.95404	4.60379	3.59227
gene1738	WLS	1.56101	5.30064e-59	9.36873e-57	142.703	145.732	146.641	170.918	217.979	215.511
gene34412	C12orf76	1.56091	5.19216e-08	6.71144e-07	8.09555	9.67905	8.00303	9.87605	13.8929	13.249
gene176	ARHGEF16	1.56079	9.40772e-26	5.37296e-24	33.3398	29.8594	31.1572	38.9554	47.1456	47.5589
gene10385	CLDND1	1.56035	3.36961e-30	2.41791e-28	100.751	111.897	97.1346	109.286	157.405	153.046
gene9500	ACAA1	1.55998	7.65014e-32	5.86545e-30	51.411	52.2495	50.2716	66.6238	78.5842	75.508
gene46472	CRLF1	1.55714	5.08835e-18	1.91997e-16	38.4078	36.6031	34.8565	46.8438	60.0238	50.7649
gene9411	ZNF860	1.55689	1.23686e-07	1.48027e-06	2.77376	3.1479	3.02438	3.66373	4.61448	4.78106
gene44661	TYMSOS	1.55687	4.7856e-05	0.000342812	6.61213	5.70696	6.24586	8.45626	11.6272	9.37021
gene21779	MOGAT3	1.55665	7.29969e-05	NaN	0.0706466	0.29007	0.126908	0.396489	1.07789	0.811865
gene26265	NINJ1	1.55598	5.25569e-18	1.97423e-16	32.4422	32.0085	32.2774	45.9383	51.482	45.9206
gene23265	PPP3CC	1.55287	1.97665e-11	4.19065e-10	9.71783	10.8286	9.27755	13.2181	15.6142	14.8577
gene32585	CD163L1	1.55276	1.52043e-06	1.49133e-05	1.64882	1.79678	1.41173	2.20014	2.52547	2.67017
gene5582	FOSL2	1.55211	1.51494e-06	1.48843e-05	11.93	13.179	10.5302	15.7161	20.786	17.1483
gene14833	AMACR	1.5497	2.8864e-09	4.50842e-08	5.02686	5.15772	5.27165	5.95765	7.35841	8.52983
gene49563	LOC112268284	1.54929	5.61806e-05	0.000394368	2.02859	2.41023	2.49331	2.96352	4.42278	3.35632
gene34976	GJB2	1.5492	4.89059e-11	9.89372e-10	9.3909	9.92853	8.87426	11.055	14.8023	13.9509
gene43668	LOC105371795	1.54845	0.000510126	0.00280102	0.627049	0.803902	0.77092	0.847475	1.50237	1.3981
gene34552	WSB2	1.54775	2.43972e-31	1.80464e-29	36.5385	37.3268	36.0505	46.8581	55.4168	53.7088
gene12574	UGDH	1.54703	5.44302e-35	4.63928e-33	59.8696	62.318	60.7447	66.743	86.6592	94.6202
gene14153	CBR4	1.54558	1.60517e-19	6.60599e-18	22.3799	23.0339	24.4615	27.9914	34.0702	35.5329
gene45990	CERS4	1.54517	3.80433e-17	1.33917e-15	20.2218	19.4225	21.054	26.0788	30.9969	29.6407
gene43002	TRAF4	1.54478	5.17439e-27	3.24191e-25	88.5605	88.5212	80.7987	111.24	135.568	120.381
gene9950	PRKCD	1.54449	9.82064e-32	7.44979e-30	38.4469	37.9582	37.4162	47.6055	57.6949	55.0101
gene32029	BCL9L	1.54377	8.6871e-36	7.67711e-34	32.7924	35.5775	37.1063	44.908	53.4107	50.8002
gene2273	SLC25A24	1.54306	1.89591e-20	8.24721e-19	17.9109	19.775	18.2575	19.2412	28.0451	27.6783
gene17331	LOC101928433	1.54236	0.000400702	0.00225476	0.534913	0.639179	0.872611	0.688395	1.14779	1.3693
gene43487	JUP	1.54224	6.73169e-42	7.53545e-40	109.69	114.615	121.265	141.632	173.937	166.723
gene35128	RPL21	1.54175	0.000139302	0.000890718	821.356	905.569	592.612	967.294	1295.21	1363.38
gene33455	PRR13	1.54168	2.63455e-37	2.52781e-35	219.377	229.173	209.195	286.667	331.165	318.081
gene11714	LIPH	1.53967	2.35423e-07	2.68545e-06	3.78172	3.98365	3.33933	4.25477	5.69559	5.84857
gene9414	GPD1L	1.53464	3.69327e-32	2.88436e-30	30.7974	30.6043	31.3426	34.5038	44.6739	46.4834
gene13239	PPM1K	1.53464	3.84136e-08	5.11096e-07	2.39125	2.91046	2.52092	2.66037	4.14584	3.88022
gene2500	LOC105378924	1.53316	4.78514e-05	NaN	0.0186076	0.0236298	0.0051668	0.0894231	0.126754	0.137729
gene9891	PCBP4	1.53209	1.47374e-21	6.72433e-20	27.1607	27.3608	25.2328	36.7585	40.0247	38.7167
gene228	ESPN	1.53175	8.36997e-34	6.92316e-32	31.5099	32.0973	33.6783	38.2949	48.3698	46.9966
gene33062	AMN1	1.53103	5.84677e-12	1.29345e-10	15.651	14.2048	14.9573	17.1707	21.9525	22.8024
gene43473	KRT15	1.53064	0.00023112	0.00139194	1.19958	1.43489	1.27725	1.6824	2.35784	2.14588
gene39243	NEDD4	1.52967	2.04682e-11	4.32849e-10	5.22806	6.02287	6.14084	5.97834	8.12931	9.2668
gene27138	NACC2	1.52863	2.08453e-31	1.54874e-29	13.7544	13.765	14.4892	17.7497	20.3093	20.8078
gene10754	KALRN	1.52826	0.00013477	0.00086437	1.10723	0.954669	0.841642	1.30602	1.65257	1.58669
gene39061	B2M	1.52822	1.3859e-33	1.14072e-31	223.227	242.143	244.904	275.958	350.853	343.961
gene47405	TPRX2P	1.52631	0.000315252	0.00182972	0.228207	0.166318	0.339168	0.536783	1.00171	0.881928
gene9757	SHISA5	1.52605	7.26579e-33	5.80952e-31	62.6764	62.9437	62.7046	83.3926	95.0997	88.9275
gene39369	LACTB	1.52595	1.17151e-12	2.82221e-11	14.8778	15.1667	13.9679	15.8345	21.0333	22.7627
gene42029	FOXL1	1.52482	0.000555351	0.00301295	0.593428	0.652841	0.723024	0.980253	1.30923	1.07393
gene36725	LOC102725044	1.52455	0.000329717	0.00190381	5.53727	5.14148	5.57083	7.84779	10.9616	7.87802
gene9893	ABHD14A-ACY1	1.52355	0.00100856	0.0050718	1.3713	0.422461	0.978532	1.57253	2.05029	1.99555
gene225	GPR153	1.52301	2.58545e-13	6.77259e-12	6.48562	6.37933	6.07795	7.96917	9.2937	9.47187
gene41846	LDHD	1.52288	4.57812e-05	0.000329354	2.09834	1.99436	2.08248	2.30645	3.54564	3.09366
gene2169	SNX7	1.52267	7.49625e-24	3.89689e-22	47.425	49.2931	48.4211	53.2696	69.5809	72.4271
gene36666	BCL2L2-PABPN1	1.52263	3.2292e-06	2.97593e-05	3.84634	4.72526	5.28773	7.21429	7.69995	6.6828
gene36425	RNASE4	1.52186	2.60962e-06	2.4452e-05	5.64707	6.33919	5.80707	6.7833	8.71601	9.73739
gene27201	CLIC3	1.51893	0.000208715	0.00126976	5.81586	6.23822	4.42696	7.99458	8.29051	10.2182
gene34556	TAOK3	1.51815	3.37687e-12	7.74604e-11	6.39039	6.70443	7.19942	7.66253	9.6939	10.3559
gene29135	ABLIM1	1.51757	3.06932e-45	3.70769e-43	55.0548	59.0272	56.5663	64.045	80.78	84.6138
gene26659	KIF12	1.51677	2.57706e-05	0.000196689	3.71192	3.40879	3.83755	4.64049	6.72853	4.82876
gene27195	C8G	1.51669	0.000905104	0.00461372	1.22212	1.69696	1.38125	1.96691	3.01912	2.46384
gene32781	DUSP16	1.51592	6.51403e-19	2.64836e-17	9.82334	11.0032	10.9842	12.3489	15.2967	15.7837
gene45932	SH2D3A	1.51565	1.53659e-18	6.04237e-17	22.3173	22.1742	23.3394	28.1006	34.745	31.5074
gene14157	SH3RF1	1.51515	1.25831e-23	6.46125e-22	17.0566	17.2405	15.9368	20.467	24.9849	23.9409
gene1736	DIRAS3	1.51327	1.36916e-05	0.00011058	3.79739	3.72	3.44775	3.98333	5.69083	5.75575
gene7144	TMEM37	1.51326	0.000178599	0.00110945	2.71341	2.96082	2.49648	3.34749	5.30131	3.71056
gene25815	LOC102724507	1.51273	2.0977e-05	NaN	0.193654	0.0584874	0.0897086	0.189957	1.33371	1.20401
gene22502	GSTK1	1.51005	2.51901e-24	1.33428e-22	72.7595	74.7919	76.9499	88.9678	107.541	109.967
gene34335	NUAK1	1.50995	2.70131e-16	8.96397e-15	5.5125	5.56685	5.34105	6.94044	8.22893	7.797
gene23127	LOC100506990	1.50964	1.58759e-08	2.24387e-07	6.20633	5.81482	5.72131	7.08596	8.64066	9.06493
gene21768	MUC3A	1.50945	4.52143e-11	9.21352e-10	2.07729	2.01947	2.09676	2.65522	3.22928	2.87143
gene27187	AJM1	1.50923	1.35772e-06	1.33945e-05	2.45976	2.40807	2.89007	3.37414	3.90135	3.96814
gene10766	ITGB5	1.50848	6.67728e-38	6.48082e-36	61.9727	61.8272	60.7198	79.7919	91.165	86.7589
gene22171	UBE2H	1.50658	9.56653e-37	8.92398e-35	85.517	90.8569	91.4654	96.9249	123.057	134.882
gene8687	DAW1	1.50646	0.000471097	0.00260718	0.131496	0.213684	0.263757	0.48333	0.912573	0.586894
gene44027	WFDC21P	1.50584	0.000170332	NaN	0.417403	0.301517	0.536856	1.10255	2.3894	2.14944
gene3620	ATP1B1	1.5056	3.19557e-13	8.2549e-12	18.2935	20.7371	18.0476	22.7378	27.9667	27.8951
gene9845	HYAL3	1.50505	1.08323e-11	2.35603e-10	12.3187	11.9651	11.945	15.5194	18.1768	17.3192
gene17330	ATXN1	1.50502	3.40801e-07	3.80478e-06	1.26372	1.26193	1.31567	1.55539	1.77254	2.08319
gene10882	ISY1-RAB43	1.50452	4.25202e-17	1.48741e-15	9.10078	8.75856	9.50157	12.982	12.632	13.8946
gene3751	KIAA0040	1.50398	7.24486e-07	7.53241e-06	3.2124	2.86733	2.64463	3.89153	4.74053	4.06206
gene27513	BEND7	1.50171	4.76653e-11	9.67774e-10	7.70501	8.31216	7.41516	9.13414	11.1236	11.847
gene51187	EP300-AS1	1.50058	1.0332e-05	8.55873e-05	6.45278	6.51983	5.60794	8.58244	9.54097	9.57184
gene24806	LOC101927915	1.50043	0.00144369	0.00691019	2.13172	2.07988	1.67464	3.8822	3.90147	3.86034
gene24218	DECR1	1.49957	3.02411e-27	1.93809e-25	99.5608	108.581	105.204	115.973	149.421	151.702
gene5134	FAM110C	1.49804	1.91202e-11	4.05875e-10	11.5498	14.4024	13.1768	14.1983	20.5604	17.6212
gene14343	SLC25A4	1.49801	3.20837e-17	1.13654e-15	17.7641	15.8597	15.9047	21.5829	23.6077	24.228
gene39325	ANXA2	1.49619	1.4146e-45	1.73376e-43	730.741	745.997	717.886	947.147	1079	1016.76
gene18688	LMBRD1	1.49591	6.20504e-14	1.70243e-12	26.5763	30.8404	30.5348	31.0037	39.9263	45.2484
gene18070	HLA-DRB5	1.4952	0.00154598	0.00733708	0.592844	0.622913	0.591207	0.97167	1.37616	1.44824
gene4452	BPNT1	1.49357	3.936e-21	1.75769e-19	34.7646	35.9452	33.1427	41.0738	48.9677	50.7718
gene31037	OVOL1	1.49091	1.05716e-07	1.28722e-06	6.67109	7.9867	5.80989	9.50902	10.7259	9.53881
gene48348	JAG1	1.49007	5.76376e-12	1.28015e-10	7.23722	8.31462	7.48473	9.32544	12.1592	10.1583
gene7975	ZNF385B	1.48967	5.88114e-09	8.84067e-08	7.11503	6.97393	7.6623	8.41512	9.79801	11.4438
gene10391	ST3GAL6-AS1	1.48904	0.00126014	0.00616163	3.89018	3.6112	3.65272	4.76012	6.68064	6.61159
gene31229	DHCR7	1.48809	2.74834e-40	2.99659e-38	165.297	172.407	161.459	220.826	242.63	231.745
gene45503	LIVAR	1.48797	0.000241995	NaN	0.106902	0.100409	0.282391	0.341418	1.15976	0.597628
gene10614	ZBTB20	1.4878	3.90209e-13	1.00031e-11	1.97944	2.28928	2.47205	2.40063	3.24072	3.24808
gene39634	MPI	1.48739	2.82458e-23	1.40735e-21	32.9816	32.2737	32.8095	37.9595	47.2983	46.2277
gene41112	PRSS8	1.486	1.35241e-29	9.38362e-28	54.5025	55.5108	57.2821	66.862	79.6656	79.3497
gene5742	LOC728730	1.48578	7.51204e-05	0.000512326	3.45763	2.89209	3.14037	3.96417	5.05992	4.71734
gene51431	SCO2	1.48568	7.91166e-13	1.9536e-11	34.2628	33.8396	32.941	42.5692	46.2376	51.0758
gene51401	LOC105373091	1.48366	0.00204261	0.0092796	0.470093	0.695316	0.612643	0.739626	1.32328	1.2435
gene7163	RALB	1.48333	1.32806e-21	6.09276e-20	40.6171	43.503	44.6784	51.3285	59.6662	62.9121
gene18847	DOPEY1	1.48295	7.43119e-11	1.45598e-09	3.2533	3.45827	3.63048	3.4781	5.03731	4.93624
gene20084	TMEM184A	1.4828	7.94812e-17	2.74603e-15	8.47671	8.46933	8.94766	10.1721	11.6807	13.0344
gene4390	VASH2	1.48203	0.00212158	0.00958594	0.279712	0.255703	0.303258	0.476628	0.583667	0.58638
gene169	PRDM16	1.48193	1.37027e-07	1.63064e-06	2.26453	1.85291	2.20445	2.70688	3.20138	2.97815
gene27353	MANCR	1.48173	0.000175963	NaN	0.187399	0.150249	0.0430437	0.34913	0.858994	0.816562
gene14036	PDGFC	1.48144	1.3046e-10	2.45577e-09	10.2486	11.5832	10.2516	11.0844	14.9628	16.04
gene48783	TP53INP2	1.48074	7.01825e-12	1.54245e-10	7.59626	8.52766	7.52367	9.34731	11.9119	10.8474
gene20385	FAM126A	1.4805	1.98005e-15	6.16827e-14	15.4181	18.9723	17.7024	19.0919	24.1007	25.653
gene43392	IGFBP4	1.48022	0.000803034	NaN	0.106493	0.163773	0.118086	0.322818	0.528045	0.399187
gene6510	CYTOR	1.48002	5.15501e-05	0.000365685	22.225	19.9763	18.4579	25.428	30.1361	31.7725
gene47620	KLK7	1.47976	2.97736e-07	3.34177e-06	8.25901	8.4131	7.27932	9.17161	11.2507	12.297
gene53033	SLC25A43	1.47906	5.30585e-18	1.98863e-16	22.6152	24.7622	24.3758	28.2327	33.8207	34.4564
gene16770	CREBRF	1.47832	1.55899e-06	1.52546e-05	2.26509	2.8054	3.21791	2.46528	3.9541	4.21535
gene14866	SLC1A3	1.47719	1.85971e-16	6.23281e-15	46.5894	43.3992	42.8931	49.2561	57.4105	69.0883
gene4571	TMEM63A	1.47673	1.56163e-14	4.54443e-13	9.31075	9.45239	9.38661	11.1602	12.8141	14.0233
gene38029	LOC107984698	1.4754	0.000195418	NaN	0.167345	0.12183	0.0265771	0.289073	0.928171	0.486925
gene30235	CAT	1.47536	5.35089e-26	3.11968e-24	45.7054	47.1988	46.9409	51.2421	66.3639	65.7507
gene9847	HYAL1	1.47471	3.03442e-06	2.81497e-05	4.78141	4.12577	4.17151	5.40133	6.8628	6.03393
gene1541	ACOT11	1.47433	4.35558e-10	7.70648e-09	6.29304	7.39947	6.93294	8.74889	9.77239	10.0673
gene20050	FAM20C	1.47365	7.78931e-23	3.81313e-21	28.7156	28.7071	29.8704	36.9344	42.614	39.823
gene52077	EBP	1.47364	1.84125e-25	1.03747e-23	156.523	163.347	150.563	211.474	230.631	213.547
gene20490	JAZF1	1.47193	0.000398998	0.00224667	1.62624	1.94097	1.88194	1.96122	2.42404	3.31882
gene52463	PIN4	1.47171	1.56868e-11	3.35538e-10	30.4451	29.7018	32.7284	39.2519	44.3357	44.206
gene49180	PARD6B	1.47164	4.63261e-15	1.40917e-13	11.8375	12.9617	13.1527	13.6277	17.4205	18.5885
gene19846	ACAT2	1.47142	1.02893e-24	5.57316e-23	233.995	249.871	215.955	308.822	335.511	324.319
gene29506	LOC105376508	1.47127	0.00236717	0.0105179	1.95872	1.59787	1.00757	1.9403	3.60084	3.34372
gene289	SPSB1	1.47126	2.47919e-09	3.93461e-08	6.67829	6.48626	5.96229	8.71042	9.41738	8.98532
gene43840	ITGA3	1.471	2.65553e-25	1.47646e-23	33.3117	36.5947	38.3388	40.9892	51.6859	50.2321
gene43190	LINC02001	1.46947	6.74916e-07	7.07839e-06	20.1998	23.1755	24.2701	27.118	33.8885	31.9745
gene3590	MPC2	1.4683	3.0376e-20	1.30446e-18	48.6253	48.356	48.0823	60.5753	66.3021	70.4014
gene2049	TGFBR3	1.46727	6.58856e-10	1.13698e-08	3.82974	4.24407	4.22308	4.32801	5.64464	6.10831
gene50525	FAM230B	1.46725	1.43801e-05	NaN	0	0	0	0.0811086	0.21794	0.190486
gene50686	GNAZ	1.46711	2.63311e-09	4.15142e-08	7.977	6.80728	6.95985	8.76684	11.0366	9.77659
gene21778	NAT16	1.46639	0.00279362	0.0121491	0.511459	0.440969	0.280436	0.558784	1.02713	0.664012
gene44702	MYL12B	1.46584	1.35597e-35	1.1797e-33	471.371	475.155	454.601	587.091	669.931	641.944
gene18009	DDAH2	1.46548	1.80625e-17	6.55049e-16	42.5786	39.8417	42.2003	54.8378	59.1073	58.2356
gene33168	TMEM117	1.46532	8.54242e-07	8.79435e-06	5.58101	5.43221	5.62817	6.31507	7.45926	8.69259
gene47160	ERF	1.46472	4.94578e-27	3.11028e-25	46.828	48.5948	46.7333	59.4803	69.0386	64.2171
gene47077	BLVRB	1.46439	2.61031e-14	7.44138e-13	67.9931	62.6507	67.5074	89.1432	96.9811	90.0443
gene9804	AMT	1.46326	0.000395728	0.00223125	2.12517	1.84281	1.94167	2.51103	3.2831	2.8555
gene31213	ANO1	1.46163	1.1392e-10	2.1712e-09	6.32539	6.11277	6.63905	7.81491	9.48056	8.60584
gene32913	PYROXD1	1.46162	1.17763e-09	1.97538e-08	8.84064	9.4764	9.65531	11.1016	13.8235	12.8227
gene39883	ALPK3	1.46097	4.88376e-05	0.000348801	0.589398	0.611926	0.65638	0.715288	1.02097	0.826846
gene50417	DGCR5	1.46056	0.000932305	0.00473656	0.96846	0.920719	1.00177	1.36077	1.53779	1.54699
gene6020	PUS10	1.46002	8.72408e-06	7.36999e-05	2.63341	2.66346	2.82289	2.62188	3.67109	4.26673
gene34780	LOC107984449	1.4591	0.000232833	0.00140125	2.40341	2.81554	3.14228	2.74129	4.54769	3.94799
gene30039	LDHA	1.45908	5.47581e-39	5.71083e-37	638.67	627.203	609.981	753.974	892.777	854.154
gene42994	RAB34	1.45892	1.41292e-36	1.30354e-34	188.284	187.536	182.479	236.504	261.418	258.632
gene26623	HSDL2	1.45881	1.84087e-16	6.1944e-15	31.4734	35.0102	37.2212	45.3462	47.3704	49.8138
gene41336	LOC105371240	1.45872	0.00219541	0.00987229	0.730783	0.50351	0.738047	0.725828	1.03344	1.214
gene9892	ABHD14B	1.45858	8.50108e-17	2.93104e-15	20.0587	20.9983	20.1922	25.2009	29.0835	28.3912
gene43590	DUSP3	1.45729	1.35188e-21	6.18513e-20	21.0639	22.8884	21.7351	26.4585	31.3385	30.0477
gene47926	PTPRH	1.45591	2.00634e-08	2.77271e-07	4.56557	4.63338	4.87651	5.44605	6.96395	6.4283
gene2834	LINC01138	1.45465	0.00209438	0.00948147	1.78373	1.59419	2.14443	3.0255	3.46538	2.72268
gene53045	SOWAHD	1.45448	0.0017357	0.00809109	1.50996	1.82118	1.40065	2.05186	2.85675	2.37618
gene26664	ORM1	1.45392	0.000323171	NaN	0.349389	0.16962	0.125887	0.526814	1.71529	1.00938
gene43326	LASP1	1.4537	1.91425e-45	2.32915e-43	102.634	105.34	106.465	130.414	144.503	146.907
gene17967	HCP5	1.45296	2.9923e-07	3.3563e-06	6.38069	6.88646	7.55293	7.99418	10.5901	9.3057
gene12563	KLHL5	1.45226	1.28788e-22	6.21404e-21	19.9896	20.4741	19.596	22.7098	28.3712	27.5194
gene52404	AWAT1	1.45135	4.24809e-05	NaN	0	0	0.0567414	0.230681	0.605564	0.46406
gene22732	LINC01003	1.45084	0.0010635	0.0053099	2.89125	2.63062	2.76374	3.05608	3.79835	4.93473
gene20354	SP8	1.45074	0.00177207	0.00823319	0.734801	0.725195	0.732757	0.941239	1.33559	1.05749
gene52091	HDAC6	1.45017	1.36113e-23	6.96791e-22	29.2338	28.5916	30.8049	32.9451	40.4351	41.7917
gene30944	ESRRA	1.44975	4.62527e-26	2.70603e-24	53.5017	53.8952	51.413	68.5405	75.0776	72.2511
gene487	LOC101927479	1.44846	0.00240612	0.0106712	0.988212	1.20808	1.0655	1.36496	1.93621	1.72982
gene11770	BCL6	1.44841	6.78157e-07	7.10351e-06	3.76579	4.23459	4.61848	4.87801	5.86134	6.17794
gene25816	LOC105379443	1.44745	0.00309462	0.0132759	0.476771	0.176525	0.136063	0.157569	0.694869	0.556294
gene38939	C15orf62	1.44733	0.000148041	0.000940505	2.25627	2.38195	2.10084	2.93499	3.21751	3.49272
gene966	SYNC	1.44715	0.00046053	0.00255375	1.44587	1.4683	1.73158	1.86203	2.41894	2.29192
gene18419	C6orf223	1.44583	1.98275e-10	3.6787e-09	6.37928	6.46476	5.93855	7.83322	9.49495	8.13477
gene51135	PDGFB	1.4443	8.99341e-08	1.10873e-06	5.97784	6.40831	5.45935	7.48108	8.98541	7.92819
gene8563	ZFAND2B	1.44427	2.11889e-09	3.39163e-08	20.3301	20.2496	18.7321	25.7892	28.0416	27.7237
gene31424	NDUFC2-KCTD14	1.444	2.73914e-09	4.2984e-08	14.9876	14.7454	12.7996	19.6621	18.9642	21.0469
gene1047	SH3D21	1.44333	3.45621e-10	6.22007e-09	7.27422	7.67933	7.63055	8.36326	10.5378	10.5974
gene44484	DNAH17-AS1	1.44293	0.000599947	0.00322876	0.846347	0.707302	0.905059	1.00581	1.24172	1.25048
gene9396	TGFBR2	1.4421	6.73437e-07	7.07317e-06	3.34757	3.92961	3.9383	4.72388	5.5028	5.15092
gene39527	UACA	1.44206	1.33885e-16	4.55996e-15	15.7329	16.6163	17.6467	17.9147	22.9857	23.2904
gene14413	LOC105377616	1.442	1.00554e-05	8.36673e-05	1.79662	1.72682	1.78805	2.0407	2.44218	2.65886
gene7018	MIR4435-2HG	1.44152	2.2749e-05	0.000175703	14.2341	11.8691	13.4525	19.9685	22.5514	15.7316
gene12996	RASSF6	1.44142	7.17241e-05	0.000492564	1.6671	1.75561	1.73971	2.4466	2.55741	2.49512
gene17425	ALDH5A1	1.44042	6.36501e-11	1.2633e-09	8.50811	10.2307	10.5519	10.7469	13.4244	13.8759
gene49894	EVA1C	1.44025	2.9223e-07	3.29096e-06	11.7412	11.7163	10.0536	15.1726	17.1183	14.6307
gene34175	AMDHD1	1.44004	5.58294e-05	0.000392231	4.38756	5.29804	5.03311	5.77725	6.72776	7.60335
gene19940	FGFR1OP	1.4391	6.1452e-13	1.54006e-11	16.6824	18.5744	16.4048	17.7626	23.0938	24.9063
gene18835	LINC02542	1.43898	0.00049694	NaN	0.0981763	0.128839	0.0437324	0.212156	0.695799	0.348875
gene33558	ITGA7	1.43883	8.22146e-06	6.98969e-05	2.28163	2.23833	2.44839	2.6422	3.43956	3.22117
gene30208	TCP11L1	1.43814	8.75864e-16	2.79063e-14	10.2436	11.3306	10.8747	12.0192	15.17	14.8383
gene30035	HPS5	1.43793	5.99665e-22	2.78919e-20	22.1089	23.0713	22.0929	25.5281	30.8488	31.1167
gene21508	CFAP69	1.43759	0.000385548	0.00218633	1.89991	2.13756	2.12992	2.14197	3.34328	2.82056
gene14254	LINC01098	1.43743	0.000677518	0.00358532	6.27193	5.53904	5.61303	6.5779	8.85917	8.78532
gene26563	CTNNAL1	1.43739	4.23272e-37	3.97048e-35	175.234	174.772	172.374	201.501	236.389	242.66
gene44383	ACOX1	1.43735	1.81366e-25	1.02536e-23	21.0446	22.7714	22.735	24.2643	29.9372	31.2201
gene40157	ASB7	1.43718	5.31371e-13	1.33767e-11	13.2662	14.9452	14.6716	15.6505	21.01	18.7353
gene7794	PHOSPHO2	1.43691	0.000873515	0.00447716	5.12695	4.67228	4.8276	5.05442	7.41841	7.50574
gene40778	SYT17	1.43657	2.54997e-09	4.03929e-08	8.46929	8.6559	8.45709	10.2232	12.3747	11.5157
gene23607	DKK4	1.43651	0.00234927	0.0104516	0.433102	0.232322	0.406211	0.753069	1.58753	0.532126
gene9684	LOC105377067	1.43633	0.00421726	0.0173007	0.957095	1.2213	0.968888	1.28731	1.7649	1.9799
gene24689	TRIB1	1.43602	7.79161e-36	6.92216e-34	91.9456	92.1252	91.8378	102.761	128.206	124.579
gene8235	CFLAR	1.43576	6.95229e-13	1.72177e-11	17.4447	19.3363	20.5942	22.3574	28.3853	24.6903
gene13070	SOWAHB	1.4355	5.51527e-05	0.000388615	2.20896	2.1905	2.40575	2.33567	3.60578	2.97242
gene4018	DENND1B	1.43521	5.73225e-07	6.12278e-06	2.64575	2.89732	2.47112	2.7205	3.76242	3.81374
gene21482	RUNDC3B	1.43502	7.41811e-08	9.25633e-07	7.77539	7.4613	8.08301	6.75765	9.96315	11.885
gene4212	CDK18	1.43484	7.56912e-10	1.29819e-08	9.06087	7.98319	8.41051	9.2686	11.6271	12.0414
gene44184	PRKCA	1.43476	1.40185e-11	3.01776e-10	11.0007	10.2227	12.4317	12.8166	16.3814	14.7691
gene1385	CMPK1	1.43461	2.31908e-23	1.16936e-21	104.735	115.836	110.925	119.506	144.716	159.546
gene6455	VAMP8	1.43451	9.68007e-14	2.62158e-12	68.4818	70.3338	70.9762	88.3727	96.7283	96.9992
gene29511	LOC171391	1.43366	0.00172977	0.00806794	6.18022	5.43112	6.58545	8.15294	10.9413	8.05631
gene30811	MYRF	1.43348	1.53382e-17	5.58664e-16	12.2801	11.9287	13.1634	14.8341	17.4336	16.9049
gene51650	ASB9	1.4333	8.21699e-05	0.000554548	4.89123	5.94894	4.93527	6.22777	7.5458	7.79155
gene48696	ID1	1.43223	6.60512e-18	2.45913e-16	197.106	187.395	219.211	220.027	276.015	278.22
gene51655	PIR	1.43204	5.05941e-12	1.12574e-10	30.0752	28.2714	29.8334	35.467	39.2519	42.1546
gene48787	ACSS2	1.43071	2.25312e-18	8.75745e-17	23.4683	25.2369	24.6195	28.4841	34.2299	33.0454
gene17837	HLA-F-AS1	1.43053	0.0019874	0.00906312	2.4811	1.94948	2.19647	2.43973	3.14195	3.77919
gene11027	SLC35G2	1.43048	0.00139572	0.0067266	3.30057	3.63783	2.26653	3.30455	4.97128	4.52664
gene26569	EPB41L4B	1.43046	2.76264e-18	1.06393e-16	20.289	20.0021	20.8434	23.1281	28.3936	27.6453
gene28907	SEMA4G	1.43044	5.12719e-15	1.55679e-13	12.4569	11.7492	12.8556	13.8461	17.2633	16.7764
gene15838	TRIM36	1.42967	1.74559e-08	2.44864e-07	8.84085	10.4123	9.15084	10.5798	14.2316	12.2511
gene39679	TMEM266	1.42924	0.00397942	0.0164375	1.14756	0.687735	1.1987	1.16303	1.78438	1.59278
gene48584	LOC105372578	1.42857	5.10007e-05	0.000362188	5.78753	5.58832	6.44531	6.17959	8.19838	8.84987
gene19553	PERP	1.42751	5.0871e-19	2.07324e-17	96.7516	100.492	105.162	102.169	128.227	148.364
gene1745	RPE65	1.42656	0.00102856	0.00516465	2.92367	2.56181	1.93599	2.93807	3.50652	3.99616
gene44969	RIOK3	1.42649	1.55232e-11	3.32463e-10	18.5911	23.1452	20.3269	23.4538	28.7133	28.492
gene8564	ABCB6	1.42634	2.18319e-11	4.60526e-10	16.6758	15.2834	14.5259	18.3239	22.2965	20.5356
gene44149	SMURF2	1.42534	1.28488e-30	9.29933e-29	89.9732	99.5232	95.8591	107.569	130.752	128.866
gene16818	CPLX2	1.42462	0.00194875	NaN	0.0504478	0.0547563	0.0630154	0.115088	0.234447	0.151111
gene13600	C4orf3	1.42462	5.92375e-20	2.51176e-18	46.4368	45.112	48.1245	49.4403	62.1392	65.2014
gene42202	RFLNB	1.42409	2.20962e-20	9.56229e-19	37.2568	36.9587	34.3087	44.0828	50.2255	48.7689
gene46279	PALM3	1.42359	1.51271e-11	3.25224e-10	16.9267	15.1702	16.1247	18.6701	22.3959	21.8653
gene42061	LOC105371401	1.42359	0.000755999	NaN	0.0350445	0.0713826	0.0503004	0.163906	0.26403	0.268562
gene38942	SPINT1-AS1	1.42348	6.41197e-07	6.77129e-06	30.8237	30.3932	28.2012	37.6283	42.6683	40.8769
gene18542	TMEM14A	1.42338	2.00552e-14	5.78602e-13	93.8323	89.8713	91.1192	100.304	121.082	130.296
gene20741	URGCP	1.42338	7.11287e-20	3.00081e-18	23.3057	25.3703	25.9807	32.1363	34.1134	33.9115
gene13460	CASP6	1.4221	1.48701e-13	3.96953e-12	37.147	37.0255	35.6366	40.9746	48.8324	51.6409
gene10726	FAM162A	1.4218	8.14597e-15	2.42516e-13	109.077	103.27	105.17	123.956	147.573	142.404
gene13036	CDKL2	1.42157	0.000817567	0.00422783	1.18373	1.24018	1.30625	1.51827	1.87053	1.8283
gene37062	ATL1	1.42089	0.000152964	0.000968482	3.61048	3.29873	3.32965	3.59518	4.90832	4.93657
gene25772	LOC100996643	1.42072	0.00609622	0.023651	0.629094	0.873778	0.574283	0.963161	1.2379	1.41006
gene16383	SH3RF2	1.4202	0.000247713	0.00148231	1.25596	1.46269	1.43241	1.61309	2.00113	2.01892
gene7876	SCRN3	1.42012	4.69129e-07	5.09188e-06	6.89206	7.64537	6.38329	7.13646	10.0294	9.47878
gene46404	OCEL1	1.4198	1.48775e-09	2.44911e-08	29.6703	27.3632	27.987	33.4572	40.4265	37.7388
gene31979	SIDT2	1.41961	2.6838e-11	5.60493e-10	9.15955	9.4315	10.4817	10.9919	13.342	13.2555
gene24901	MROH6	1.41946	4.97597e-18	1.88179e-16	19.3674	20.4738	20.2365	24.271	26.6696	27.9815
gene18416	LINC01512	1.41934	0.000171859	NaN	0.0141148	0.0102467	0.0470091	0.184864	0.384145	0.216563
gene16474	NDST1	1.41927	2.29186e-29	1.58365e-27	28.7695	30.4814	30.2881	35.7363	41.5094	39.6099
gene2598	LINC00623	1.41927	1.62274e-06	1.58048e-05	4.2639	4.85195	4.6612	5.22624	6.54303	6.31998
gene14117	TMEM192	1.41896	9.45781e-10	1.60248e-08	8.48169	9.08338	7.87451	8.97088	11.7125	11.7009
gene60923	RNR1	1.41868	5.99605e-22	2.78919e-20	2785.93	2645.17	2803.37	2930.17	3482.37	3993.38
gene30842	AHNAK	1.41816	0.000118799	0.000771962	10.3516	11.3141	13.6754	13.5592	16.3294	17.4492
gene46490	SLC25A42	1.41783	2.22303e-10	4.11088e-09	8.97546	8.73322	9.43915	11.1707	12.1596	12.6873
gene25706	LOC105376067	1.41758	0.000391723	NaN	0.433464	0.402088	0.122225	1.2505	1.89244	3.0711
gene33076	KIAA1551	1.41665	6.79928e-13	1.68636e-11	13.7395	16.0028	16.2289	16.0074	20.149	21.7465
gene17100	TUBB2A	1.41604	1.79001e-17	6.50564e-16	73.5126	71.7414	70.7536	100.647	103.279	92.7834
gene18451	CLIC5	1.41601	0.0055331	0.0218244	0.371491	0.355084	0.310467	0.405974	0.54341	0.628873
gene14161	CLCN3	1.41496	1.86755e-23	9.47374e-22	32.7688	34.6208	34.1681	36.2261	44.1978	47.6565
gene50249	SNORD159	1.41433	0.00396306	0.016382	94.4886	123.546	87.185	152.736	170.057	155.809
gene16725	TLX3	1.41397	0.00132407	0.00642792	3.45572	4.75183	3.50419	5.55487	6.87018	4.83189
gene23671	CEBPD	1.41366	2.27268e-07	2.60126e-06	15.9022	16.9715	16.2095	19.5487	24.153	21.1772
gene21296	VPS37D	1.41302	1.46161e-05	0.000117369	6.72748	6.34837	7.28085	7.49076	10.0965	8.91318
gene33361	LOC102723983	1.41218	0.00700749	0.0265724	2.36892	1.90383	2.25065	3.32094	4.17424	3.82734
gene7951	PDE11A	1.41189	0.00183923	0.00850289	0.594748	0.505575	0.514945	0.557329	0.716575	0.901627
gene10138	ARL6IP5	1.41137	6.86135e-11	1.35222e-09	21.1399	22.9794	22.7323	26.2979	30.6403	30.2478
gene30265	RAG1	1.41119	0.00311169	0.0133389	0.466156	0.649089	0.632557	0.542695	0.833114	0.970475
gene4809	LINC01348	1.41067	0.00523763	0.0208302	0.45286	0.741405	0.882453	0.944457	1.99616	1.35138
gene7143	DBI	1.40961	1.91145e-21	8.69787e-20	418.558	421.616	393.685	499.839	569.109	543.732
gene13018	EREG	1.40947	2.43332e-08	3.33412e-07	6.75756	7.0797	6.50919	6.76096	9.31016	9.33555
gene35381	DNAJC15	1.40922	6.00008e-08	7.66722e-07	11.4308	11.1741	10.0605	11.7195	14.8268	15.1445
gene20691	SUGCT	1.40893	9.5425e-07	9.74031e-06	11.7203	13.1426	11.7296	13.5886	17.1372	16.6658
gene12028	CPLX1	1.40891	8.97847e-08	1.10851e-06	10.1363	9.58338	9.24089	12.9091	13.8875	12.6781
gene15132	ELOVL7	1.40886	6.32298e-07	6.68571e-06	12.0674	14.4541	13.4323	13.2616	15.782	21.0168
gene42412	C17orf100	1.40878	0.000596111	0.00321017	4.59495	4.09934	4.31825	5.13501	6.73559	5.84017
gene44344	SLC16A5	1.40852	3.42743e-14	9.65603e-13	23.2437	22.086	22.1348	27.3455	32.0891	28.9319
gene27146	CCDC187	1.40759	0.00260844	0.0114356	0.704404	0.722798	0.893358	0.870846	1.13561	1.20387
gene33574	DGKA	1.40716	4.54921e-10	8.03876e-09	12.9159	12.4626	12.9984	14.8154	16.7146	18.1524
gene46795	KCTD15	1.40676	1.05815e-12	2.56488e-11	10.9437	11.5856	11.2446	12.8562	14.9312	15.6399
gene14369	MTNR1A	1.40632	0.00759032	0.0284294	0.556397	0.657688	0.480268	0.694217	1.04471	1.19067
gene5174	ADI1	1.40615	1.06443e-26	6.47564e-25	129.813	133.797	133.909	153.169	174.512	182.347
gene42349	TM4SF5	1.40561	5.31853e-05	NaN	0	0	0	0.723892	1.80586	0.556334
gene36623	DAD1	1.40561	2.04685e-24	1.08761e-22	308.999	319.25	320.22	382.098	430.26	421.28
gene28023	NCOA4	1.4052	1.24592e-27	8.17195e-26	102.525	112.252	111.56	120.728	144.13	148.52
gene39937	ISG20	1.40463	9.06337e-05	0.000604861	6.55535	6.13882	6.73494	8.17819	9.43497	8.74367
gene60	PLEKHN1	1.40457	1.78184e-05	0.000140266	3.76006	3.88116	3.99207	4.62842	5.50395	5.29505
gene43374	NR1D1	1.40453	4.96991e-09	7.56571e-08	11.6532	11.3265	10.3794	13.756	15.9618	14.4156
gene47934	TMEM150B	1.40313	0.00779722	0.0290682	0.450455	0.440119	0.432663	0.682776	1.07307	0.707539
gene27805	ARHGAP12	1.4029	7.265e-18	2.68102e-16	28.6008	30.7154	28.4644	31.1634	37.8353	41.0638
gene22323	C7orf55-LUC7L2	1.40252	5.06185e-12	1.12574e-10	21.3118	20.8999	22.0472	29.6727	30.1217	27.8202
gene25771	AQP7P1	1.40248	0.000143761	NaN	0.0295479	0	0	0.0771119	0.22303	0.181319
gene40512	HMOX2	1.4021	2.61794e-17	9.35271e-16	59.9223	56.7723	57.5874	71.0606	78.0666	78.4275
gene42075	MVD	1.40191	7.62608e-25	4.15745e-23	159.336	166.231	152.151	200.366	218.88	208.942
gene42447	CLDN7	1.40179	5.13114e-30	3.62004e-28	140.741	141.524	140.447	170.779	189.815	188.216
gene19065	POPDC3	1.40148	7.96653e-05	0.000540032	7.70275	7.58158	7.57978	9.71547	10.5489	10.8221
gene8143	SLC39A10	1.40085	1.58798e-14	4.60531e-13	31.5663	32.7099	34.591	31.4156	40.9786	47.8601
gene66	LOC100288175	1.40013	0.000146882	0.000934206	9.88065	10.7884	11.8955	13.1325	15.3953	15.1684
gene47940	TMEM238	1.39987	0.000114526	0.000747959	19.6472	20.7489	21.0402	30.0016	32.4777	25.0282
gene47267	CBLC	1.39952	4.63303e-12	1.0428e-10	28.1934	28.9024	29.7891	32.1036	40.4272	37.7643
gene15241	TAF9	1.39941	5.54203e-22	2.5921e-20	146.6	148.073	142.449	165.546	197.435	193.673
gene43075	ADAP2	1.39792	4.72614e-06	4.19876e-05	6.41572	6.30985	6.05699	6.97281	8.6249	8.61618
gene34642	CAMKK2	1.39759	1.82946e-22	8.72685e-21	33.959	36.5122	34.3078	40.5698	47.9448	45.6549
gene24486	ZFPM2-AS1	1.39758	1.51264e-05	0.000121235	27.9221	28.1384	25.2918	31.1653	34.6346	40.4282
gene13794	RAB33B	1.39695	5.79752e-08	7.42533e-07	8.96258	10.6689	9.41341	9.81652	12.6234	13.7503
gene739	LOC105376878	1.39633	0.0047905	0.019322	0.491304	0.399566	0.416311	0.372856	0.759221	0.585255
gene16379	PRELID2	1.39615	4.32875e-08	5.70071e-07	12.8557	13.1258	12.9318	13.5302	19.4397	15.8638
gene31172	C11orf24	1.3958	8.25054e-10	1.40644e-08	35.9368	37.3302	33.8579	45.4635	53.2829	43.3145
gene8193	SATB2	1.39503	7.13555e-09	1.05935e-07	5.47227	5.45497	5.71312	5.21059	7.32454	7.67859
gene3416	NIT1	1.39486	4.33798e-10	7.68345e-09	21.8531	21.6998	22.1306	26.1126	28.8329	30.2378
gene3144	PMVK	1.39476	2.6666e-13	6.96345e-12	39.9801	40.0675	40.5789	51.7135	54.0573	53.9469
gene32961	ETFRF1	1.39457	0.000207688	0.00126489	13.3288	12.525	12.3617	13.1281	16.2403	19.4867
gene24900	LOC100310756	1.39456	4.63101e-07	5.03297e-06	13.5922	14.3875	14.7908	17.8325	19.6517	19.1621
gene13252	HERC3	1.39434	9.90812e-08	1.21456e-06	5.32466	6.06931	5.4883	6.66149	7.41888	7.88847
gene44412	PRCD	1.39433	1.15951e-06	1.16304e-05	4.2143	4.19999	4.98507	5.05656	6.31295	5.85145
gene42505	GUCY2D	1.39417	0.004974	0.0199233	0.423034	0.384989	0.538075	0.499768	0.705369	0.664842
gene22526	TCAF1P1	1.39386	3.90865e-11	8.03307e-10	13.8131	16.1086	15.8747	19.004	20.8058	20.2998
gene49371	LAMA5-AS1	1.39374	0.00195291	NaN	0.612698	0.383638	0.251744	0.725183	1.75728	1.7881
gene3162	DPM3	1.39355	2.68366e-08	3.64279e-07	133.652	133.052	137.295	137.371	186.005	178.613
gene14345	SNX25	1.39349	1.13223e-08	1.62907e-07	10.8832	10.6918	11.5934	11.9921	14.0919	15.7787
gene8107	STAT4	1.39319	0.000613268	0.00329516	2.88667	2.65085	2.73894	3.18628	4.05175	3.7859
gene33758	TBK1	1.39295	2.52475e-11	5.29252e-10	30.9576	35.4684	32.2042	34.8881	40.9397	47.5245
gene29057	XPNPEP1	1.39165	6.97519e-20	2.95014e-18	71.0973	74.1877	69.2606	88.1252	98.96	92.0126
gene18290	MOCS1	1.39162	6.56377e-08	8.32419e-07	5.28717	5.45577	5.38132	6.42619	7.0231	7.53229
gene85	ACAP3	1.39071	4.6751e-11	9.51509e-10	18.856	16.0831	17.5377	20.2403	22.5625	24.402
gene9846	NAT6	1.39024	0.000171302	0.00106887	6.34428	5.84521	5.59963	7.22902	8.59191	7.96181
gene31099	C11orf80	1.39021	2.29911e-06	2.17354e-05	8.43758	8.7653	7.90605	9.81966	11.1446	11.6965
gene37490	FAM161B	1.38917	3.72247e-06	3.37312e-05	5.08132	4.99697	5.99902	5.39399	7.21724	7.35491
gene3862	RNASEL	1.38914	0.000375949	0.0021384	2.13842	2.78694	2.98088	2.55511	3.48475	3.9091
gene25828	CBWD5	1.38818	2.54337e-17	9.1057e-16	185.521	189.195	173.779	218.34	250.387	237.275
gene6488	CD8A	1.38812	7.58741e-05	0.000517256	3.20615	3.38775	3.22215	3.86843	4.58184	4.45997
gene15858	AP3S1	1.38804	1.18882e-17	4.33943e-16	73.8333	74.1939	73.5016	77.3791	96.2383	100.529
gene38940	ZFYVE19	1.38793	2.17136e-13	5.72361e-12	27.4307	26.3151	26.796	31.0919	35.359	36.3564
gene3003	S100A11	1.38759	2.76084e-08	3.74065e-07	68.5031	69.5745	74.9697	83.8284	95.8683	95.2989
gene46343	CYP4F22	1.3875	0.00167933	0.00786765	1.60951	1.90714	1.84014	2.17271	2.61452	2.53491
gene53480	MTM1	1.38746	3.44946e-07	3.84338e-06	8.66795	9.15436	10.0322	9.66721	11.8364	13.2534
gene9441	FBXL2	1.38666	1.11663e-06	1.12434e-05	8.29875	8.97831	10.0461	10.1398	12.1431	12.5099
gene28178	CISD1	1.386	4.02477e-12	9.14477e-11	40.7107	39.8956	37.623	46.3633	53.2701	52.0864
gene45949	PEX11G	1.38582	0.0032312	0.0137878	4.62595	3.82258	3.56921	4.47387	5.54877	6.19361
gene13958	MIR4453HG	1.38547	0.00378524	0.0157869	1.56352	1.41014	1.35857	1.38905	2.11076	2.16258
gene7548	LOC112267889	1.38539	0.00884334	0.0323223	0.211663	0.501885	0.232219	0.487094	0.592155	0.806291
gene48752	SNTA1	1.38509	2.42086e-07	2.75025e-06	9.74722	10.1251	10.2439	11.974	14.645	12.443
gene51259	A4GALT	1.38418	1.66178e-05	0.000131866	6.92131	6.90488	7.92082	7.84176	9.81056	9.93312
gene33279	DDN-AS1	1.38405	8.15927e-05	0.000551317	12.1807	9.64722	9.67384	10.962	13.4817	15.4171
gene15093	MAP3K1	1.38364	7.00507e-08	8.81065e-07	5.45541	6.9563	6.28811	6.06852	8.3258	8.45385
gene21767	LOC105375431	1.38318	0.00705055	0.0266841	3.17782	2.82627	2.82867	3.1044	4.522	4.55564
gene15318	MAP1B	1.38308	1.66982e-09	2.71948e-08	3.8763	3.86884	3.456	3.8046	5.1159	4.88998
gene14297	LOC100533630	1.38288	0.00704548	0.0266743	0.314467	0.457952	0.414028	0.596574	1.07017	0.929166
gene36194	RAB20	1.38286	6.14151e-07	6.53085e-06	13.8326	13.0655	13.8811	15.9724	18.5834	18.0557
gene21639	TECPR1	1.38199	4.55295e-10	8.03876e-09	5.84826	5.53875	5.88266	7.15446	7.74775	7.61487
gene32855	DERA	1.38166	1.83228e-10	3.41797e-09	45.1836	41.4658	41.4806	49.0653	59.5641	54.4162
gene28203	ANK3	1.3814	2.53816e-12	5.91098e-11	7.89303	7.93028	8.19665	8.10222	10.1413	11.1539
gene43499	C17orf113	1.38089	0.00436809	0.0178411	1.46893	1.29466	1.36117	1.68358	2.12734	1.93031
gene38967	LTK	1.38004	6.24268e-07	6.62166e-06	6.68816	6.17216	6.73468	7.88427	8.51851	9.03595
gene42378	LOC101928000	1.37996	0.00592804	0.0231214	11.7993	10.6609	14.3116	17.904	18.0962	18.6228
gene24933	OPLAH	1.37984	3.26195e-14	9.20529e-13	20.0012	19.1758	18.0936	23.0066	25.8643	24.8129
gene10100	MAGI1	1.37972	4.91896e-13	1.24389e-11	12.8602	13.9469	15.2214	14.6031	18.2296	18.9426
gene3179	FDPS	1.37964	2.06892e-25	1.15797e-23	262.551	273.843	255.84	330.846	354.761	342.834
gene50843	GAS2L1	1.37915	1.25256e-12	2.99171e-11	23.7046	21.8401	21.9822	27.0115	30.6474	29.1266
gene920	SERINC2	1.37891	5.8177e-11	1.16015e-09	20.2979	20.7273	19.977	25.2457	28.0462	26.0708
gene10014	DNASE1L3	1.37848	0.000145421	NaN	0	0	0.0480012	0.257332	0.693627	0.785416
gene3636	KIFAP3	1.37793	2.5304e-09	4.01208e-08	17.3105	20.3239	19.8495	19.3906	24.5703	26.5179
gene699	ELOA-AS1	1.3777	0.00126427	0.00618003	6.93414	6.73454	7.45684	7.8456	9.65002	10.1622
gene13988	PLRG1	1.37752	1.3745e-19	5.69857e-18	66.1475	64.3119	62.3546	74.5876	82.7412	87.0346
gene33778	LOC100507065	1.37741	0.011471	0.0403144	2.93242	2.04804	2.03044	3.28736	3.59749	4.14602
gene31174	LRP5	1.37707	6.94615e-24	3.63342e-22	30.9331	33.2457	31.8823	37.5732	42.316	42.1245
gene9114	IL17RE	1.37698	6.59264e-06	5.69722e-05	7.33063	7.89343	6.76908	8.03063	9.36058	10.4873
gene15772	FER	1.37674	3.7789e-09	5.83194e-08	7.82375	8.53764	9.09258	8.52496	10.3367	12.2471
gene44017	RNFT1	1.37673	3.92919e-06	3.53944e-05	14.5802	16.8108	17.1249	17.9049	19.8229	23.7408
gene35183	KATNAL1	1.37671	3.52996e-08	4.72661e-07	5.15116	5.89797	5.55025	5.54105	7.51505	7.27576
gene6442	RETSAT	1.37666	3.91284e-17	1.37449e-15	31.4567	33.6975	33.352	35.4368	44.6804	42.071
gene47649	ETFB	1.37602	3.2719e-18	1.2486e-16	155.312	159.518	156.649	206.583	215.164	199.653
gene21641	BAIAP2L1	1.3759	2.44678e-23	1.23006e-21	44.7084	45.4546	44.7042	53.0839	59.5082	58.9287
gene49449	LIME1	1.37554	1.11176e-06	1.12051e-05	15.4688	13.656	14.2233	18.5395	18.7621	20.0038
gene19301	MAN1A1	1.3754	5.44336e-14	1.50824e-12	22.7699	23.3888	24.0546	23.6597	29.1621	32.7141
gene2993	RORC	1.37507	0.0127405	0.0438822	0.530706	0.395281	0.337582	0.446097	0.784227	0.681092
gene31169	CHKA	1.37502	2.5573e-21	1.1512e-19	53.5817	57.33	55.4924	63.5482	72.5155	73.6302
gene1243	ELOVL1	1.37499	2.16478e-16	7.21205e-15	64.2948	67.4857	65.8694	81.9013	89.8422	84.0843
gene18054	AGPAT1	1.37484	1.40074e-16	4.76109e-15	52.0853	49.2021	53.1092	58.1536	69.0102	66.7221
gene14953	CCDC152	1.37481	0.0113212	0.0398793	0.363656	0.359335	0.274165	0.370005	0.449431	0.933515
gene27989	RASSF4	1.37432	0.000188219	0.00116059	5.17777	3.98983	4.40831	4.75751	6.31135	6.07197
gene13247	PIGY	1.3739	1.25577e-13	3.37911e-12	79.4166	80.9558	77.8625	89.2178	109.677	100.202
gene13248	PYURF	1.3739	1.25577e-13	3.37911e-12	79.4166	80.9558	77.8625	89.2178	109.677	100.202
gene27653	MSRB2	1.37369	1.56913e-06	1.53271e-05	14.4586	17.4658	16.8525	18.187	21.5563	22.0385
gene11826	MB21D2	1.3735	1.28407e-10	2.41984e-09	13.474	13.7571	13.8955	16.4341	18.5031	17.818
gene32210	LOC101929340	1.37348	0.0127847	0.0439982	0.763491	1.06662	1.59933	1.49518	1.96396	2.35218
gene18010	CLIC1	1.37341	1.99517e-33	1.62626e-31	380.384	392.4	388.286	477.403	508.527	507.519
gene3160	EFNA1	1.37228	1.96988e-06	1.88254e-05	12.4039	13.0847	13.0477	15.4111	18.0282	16.3977
gene19670	LOC105378047	1.37226	0.0103427	0.0369392	1.96373	1.10187	1.25724	2.45467	3.5802	2.82843
gene42240	SERPINF2	1.37187	0.00351425	0.0148261	1.97892	1.81398	1.72744	2.1414	2.71083	2.58234
gene4169	SOX13	1.37179	4.37361e-08	5.74627e-07	6.55609	7.70445	7.26283	8.25247	9.76611	9.33661
gene34473	OAS1	1.37176	0.000851028	0.0043766	3.64666	4.23616	4.12993	4.16255	6.18895	4.94854
gene42828	SLC47A1	1.3712	0.00888454	0.0324375	0.778683	0.828314	0.792699	0.843085	1.15025	1.28612
gene17968	HCG26	1.37118	0.0124326	0.0429803	0.709359	0.786551	0.620062	1.05312	1.39705	1.45108
gene8204	SPATS2L	1.37112	3.12136e-18	1.19387e-16	54.5195	55.3219	57.9744	61.7259	72.7496	74.244
gene11152	PLSCR4	1.37095	0.00502173	0.0200714	1.41563	1.97119	2.22473	1.86456	2.50093	2.9436
gene33640	LRP1	1.37076	2.80903e-05	0.00021227	0.890017	0.907316	1.1135	0.968256	1.31855	1.29334
gene18578	KLHL31	1.37011	0.00105895	0.0052919	1.48737	1.4659	1.68201	1.33166	1.99675	2.29263
gene14344	CFAP97	1.37004	2.1421e-14	6.1589e-13	37.9513	38.7313	35.0469	39.2211	46.7731	51.3164
gene25505	GBA2	1.36983	1.85426e-16	6.22696e-15	37.7707	37.4284	37.8968	41.872	46.92	52.1673
gene11845	LOC105374286	1.36927	0.000118948	NaN	0	0	0	0.166158	0.355785	0.171874
gene46790	PEPD	1.36894	1.07937e-18	4.31519e-17	53.0453	54.6067	55.6565	63.1759	70.4742	72.3371
gene50749	LRRC75B	1.36892	0.000442883	0.00246648	7.56773	6.7867	6.43059	7.87705	10.5545	8.5003
gene15217	LOC105379013	1.36876	0.00667094	0.0255385	1.8789	1.54695	1.64007	1.54473	2.14078	2.83865
gene18946	ANKRD6	1.36855	1.29928e-08	1.85354e-07	7.00146	7.64178	7.28275	8.09241	10.1118	9.26198
gene9894	ABHD14A	1.36845	1.04895e-06	1.0623e-05	21.8048	20.4061	21.0327	24.6396	29.2948	26.8733
gene41961	OSGIN1	1.36816	5.24466e-06	4.61547e-05	8.0492	7.91187	7.63402	10.1745	10.877	10.1829
gene17099	BPHL	1.36799	1.02127e-11	2.22702e-10	29.6009	30.9233	30.6809	34.5227	41.0946	38.9817
gene41104	STX4	1.36798	9.45715e-10	1.60248e-08	27.4533	28.2764	28.6187	33.5417	38.8218	35.4361
gene44482	DNAH17	1.36738	0.000596047	0.00321017	0.797407	0.969567	0.898588	1.1163	1.18273	1.26424
gene35491	RCBTB2	1.367	0.00408888	0.0168399	1.76809	1.60164	1.72311	1.74443	2.21663	2.64053
gene40367	SNHG19	1.36697	3.48533e-10	6.25906e-09	264.811	267.92	274.233	291.401	352.332	356.802
gene14283	DCTD	1.36662	3.15452e-15	9.68329e-14	58.4526	58.7694	55.5567	67.5598	78.388	72.7965
gene26395	CORO2A	1.36636	8.95637e-09	1.30544e-07	5.76852	5.95884	6.27739	6.0249	7.81133	8.03382
gene352	FBXO2	1.36625	5.31766e-08	6.85782e-07	24.9761	22.441	23.9055	28.2775	33.9481	28.9888
gene3153	ZBTB7B	1.36571	5.80378e-16	1.88494e-14	22.8592	23.2613	23.1518	27.2757	31.3763	29.1421
gene40376	ECI1	1.36552	6.50234e-22	2.99947e-20	160.008	163.877	164.544	191.55	215.377	210.27
gene357	AGTRAP	1.36546	5.40944e-11	1.08389e-09	43.3264	41.7731	44.2533	51.7305	58.0503	55.3135
gene24927	PLEC	1.36523	5.85146e-23	2.88129e-21	56.5089	57.3532	61.2027	71.1814	78.7589	73.7179
gene15234	MRPS36	1.36495	2.85184e-10	5.19534e-09	54.767	53.2667	53.1342	57.8318	71.159	70.2708
gene52929	CAPN6	1.36463	0.000180236	0.0011188	2.98558	3.03314	2.97462	3.20131	4.12245	4.00702
gene25480	FAM214B	1.36425	4.08576e-05	0.000297116	4.72939	4.66584	5.63111	5.73646	7.16022	6.26132
gene794	RPS6KA1	1.36373	2.7851e-15	8.58065e-14	25.3004	25.7005	27.0077	30.83	34.4351	33.5938
gene36172	MYO16	1.36373	0.0135238	0.0460504	0.123228	0.110894	0.0873108	0.149226	0.229943	0.208021
gene42954	LYRM9	1.36353	0.0065357	0.0250951	1.93562	2.50292	2.59187	2.50738	3.88971	2.95295
gene47447	SPHK2	1.36338	1.66796e-07	1.95989e-06	11.5585	9.84309	10.5443	12.9379	14.4756	13.68
gene1442	EPS15	1.36336	4.8232e-13	1.22521e-11	17.455	18.9898	17.2429	17.9558	23.5169	23.4362
gene25906	TJP2	1.36242	3.29189e-11	6.79044e-10	16.0298	17.5625	19.1853	20.3342	22.7752	23.3436
gene9104	OGG1	1.36229	1.52911e-07	1.80812e-06	14.17	13.4246	14.7776	16.1325	18.9285	18.3573
gene44373	GALK1	1.36202	1.34844e-09	2.23291e-08	44.0406	39.5166	40.8209	52.2804	57.1528	51.8369
gene10011	FLNB	1.36193	6.93861e-24	3.63342e-22	47.5885	49.2536	52.106	59.8979	65.5363	63.8217
gene26645	BSPRY	1.3617	3.00975e-11	6.25309e-10	26.4164	26.0474	28.0973	31.4486	36.6078	33.7537
gene20395	IGF2BP3	1.36159	0.00232299	0.01036	1.49458	1.74563	1.65912	1.83007	2.27152	2.29463
gene49322	ZNF831	1.36151	0.00930203	0.033749	0.225928	0.266902	0.28521	0.314792	0.350632	0.419767
gene702	LYPLA2	1.36135	3.87843e-18	1.47336e-16	92.836	89.0626	92.2084	109.196	122.257	116.114
gene43869	ABCC3	1.36055	1.94346e-17	7.0027e-16	33.8075	35.399	37.1609	37.3999	44.387	48.0645
gene25704	CNN2P4	1.3603	0.00494091	NaN	0.133413	0.0783261	0.131548	0.233382	0.441738	0.327823
gene1010	SMIM12	1.3598	1.24235e-10	2.35179e-09	14.7921	14.7129	16.5968	19.1113	19.8619	20.3361
gene24898	RN7SKP175	1.35929	0.00225815	NaN	3.60071	1.28252	0.305877	5.25997	7.30317	10.4424
gene616	PINK1	1.35882	7.87645e-16	2.52392e-14	36.4291	35.9998	35.6956	44.0658	48.1285	45.8368
gene13380	BDH2	1.35854	2.60704e-11	5.45141e-10	24.3322	24.9862	24.5708	25.2692	31.7812	32.6378
gene4698	ABCB10	1.35836	1.54063e-12	3.64348e-11	23.3582	25.2355	24.49	27.2043	30.2136	33.437
gene25635	LOC107986995	1.35804	0.000220578	NaN	0.0709604	0	0	0.674775	1.2284	1.0861
gene964	ZBTB8OS	1.35791	4.02408e-08	5.31615e-07	34.3132	33.9543	33.2448	40.9901	45.8615	43.117
gene31370	KLHL35	1.35772	0.00045137	0.00250876	4.74604	4.67013	5.63982	5.83553	6.26614	7.29822
gene34701	RILPL2	1.3576	1.88147e-07	2.18628e-06	17.8413	16.6969	17.3749	20.5899	23.2498	22.2886
gene24603	DEPTOR	1.3573	9.34091e-06	7.81982e-05	8.42064	9.76666	11.2433	9.4988	12.3671	13.6018
gene25922	KLF9	1.35718	6.33462e-05	0.000440798	2.76399	2.95311	3.30481	2.76722	3.95919	4.05976
gene2325	GSTM4	1.35691	1.01533e-05	8.43984e-05	12.6792	14.2361	13.9993	16.3734	18.7575	17.4559
gene30081	HTATIP2	1.35674	2.00302e-11	4.2412e-10	103.062	90.1196	97.809	106.394	122.975	130.227
gene6652	LOC654342	1.35651	0.0142155	0.0479301	3.08856	2.83071	0.801033	1.76639	5.11632	4.42388
gene42233	SCARF1	1.35645	0.00695296	0.0263835	0.805002	1.00312	1.01309	0.932549	1.38363	1.31591
gene25634	GXYLT1P3	1.35601	0.00778626	0.0290402	0.31738	0.278174	0.104112	0.328496	0.911832	0.438141
gene31937	RBM7	1.35599	5.78322e-09	8.70126e-08	20.044	23.5529	21.5572	20.8683	26.5527	30.366
gene18334	TFEB	1.35538	0.00139253	0.00671508	2.61723	2.67632	3.01903	2.82591	3.62146	3.95745
gene47862	TMC4	1.35486	5.29725e-06	4.6593e-05	9.65611	9.29227	10.8312	9.43223	12.0999	14.0871
gene47305	VASP	1.35411	2.02728e-21	9.2e-20	81.7162	79.3641	80.6876	89.8646	104.123	104.754
gene8152	STK17B	1.35406	3.99781e-10	7.11094e-09	14.7276	17.3993	16.3208	17.3508	20.4821	21.6889
gene7098	ACTR3	1.354	1.83944e-26	1.10703e-24	84.2028	87.8815	83.7132	94.2665	109.104	111.71
gene37048	LINC01588	1.3535	0.0153961	0.0511103	0.651051	0.601467	0.451013	0.673924	0.912551	0.864082
gene4789	COA6	1.35348	5.12299e-08	6.63736e-07	77.6735	74.7888	78.1564	84.7164	96.3537	104.822
gene20835	UPP1	1.35345	4.00108e-08	5.29827e-07	25.5155	26.0766	22.444	31.1996	33.8359	30.8595
gene34615	COQ5	1.35343	2.63833e-10	4.83098e-09	46.3101	43.128	43.3086	55.4887	56.487	58.8843
gene26077	FRMD3	1.35341	0.000909917	0.00463544	1.95308	1.8431	2.12319	2.21531	2.54391	2.79745
gene25995	RFK	1.35273	1.3683e-14	4.00264e-13	46.6814	51.1174	47.8616	47.8435	61.9169	64.2158
gene49670	USP25	1.35262	4.87299e-13	1.23599e-11	16.8524	17.6817	17.9701	19.4218	22.7024	22.7605
gene33485	HOXC8	1.35258	0.0139914	0.0472886	0.206229	0.311942	0.351742	0.447116	0.726784	0.535772
gene12678	CNGA1	1.35178	0.0050807	0.0202877	1.86731	2.18615	1.96457	2.13429	2.85027	2.80005
gene4232	CTSE	1.35177	0.000504898	NaN	0.0193462	0.0140599	0.0214997	0.323939	0.307212	0.295408
gene16475	SYNPO	1.35171	0.000385877	0.00218676	1.72731	1.49211	1.75434	1.64254	2.2309	2.20823
gene53021	LONRF3	1.35143	5.06333e-06	4.4638e-05	4.86042	6.54373	6.03939	6.21544	7.6619	7.66418
gene13180	GPAT3	1.35117	2.85817e-05	0.000215596	9.7345	11.6023	8.94737	12.6665	13.3127	13.4843
gene48822	ROMO1	1.35116	5.81399e-12	1.2879e-10	276.858	278.782	260.904	345.916	367.432	340.151
gene3538	MGST3	1.35082	1.05858e-12	2.56488e-11	143.641	149.923	150.515	163.098	199.093	185.155
gene52891	MID2	1.35052	0.000302176	0.00176114	1.6816	1.975	2.22129	2.19621	2.55865	2.68075
gene42234	RILP	1.35044	6.42525e-05	0.000446369	9.74925	8.68132	8.28596	11.7242	12.6169	11.0384
gene12692	OCIAD2	1.35038	4.17792e-14	1.17114e-12	186.701	176.949	181.298	200.542	239.731	231.018
gene13073	2011-09-01	1.35036	7.11945e-21	3.15416e-19	75.5278	79.1063	74.7635	82.4086	94.8708	102.823
gene13388	CXXC4	1.35034	0.00871059	0.0319414	0.631624	0.824258	0.837774	0.62902	1.11535	1.08929
gene41852	BCAR1	1.34998	1.06187e-14	3.12805e-13	29.4522	28.4269	30.619	36.1155	39.347	37.0203
gene18249	TMEM217	1.34968	0.0183987	0.0592052	0.735183	1.13657	1.12271	1.04923	1.58088	1.65752
gene13043	NAAA	1.34963	5.14007e-10	9.02792e-09	29.2262	30.3404	28.1873	32.4144	38.9699	37.1687
gene20009	LINC00242	1.34961	0.0120104	0.0418134	1.3088	1.27716	1.05766	1.3905	2.02961	1.55433
gene39211	FAM214A	1.3493	0.000194963	0.00119563	3.86365	4.21212	4.94344	4.24575	5.39834	6.1526
gene23018	ERI1	1.3492	7.88376e-13	1.94958e-11	26.9546	30.2645	28.6518	31.3521	37.6685	36.5599
gene18016	VWA7	1.34882	0.000312932	0.00181877	2.64165	2.70819	2.46993	3.00096	3.75089	3.24239
gene14197	SAP30	1.34881	1.67919e-06	1.63073e-05	28.9256	27.1232	29.8645	34.1618	38.7376	36.2479
gene23192	ASAH1	1.34871	1.42029e-20	6.21046e-19	82.0449	84.0751	82.4364	84.9978	105.349	108.579
gene44799	VAPA	1.34865	5.58169e-18	2.08735e-16	87.4848	93.6031	83.3891	93.4479	115.38	112.475
gene30353	PEX16	1.3477	9.14985e-06	7.69715e-05	14.4541	12.1305	12.0183	15.6097	17.5177	16.3246
gene48114	SLC27A5	1.34717	1.79648e-05	0.000141232	7.58014	7.10476	7.41203	9.52254	9.75517	9.61981
gene47598	CLEC11A	1.34697	0.00027036	0.00159789	7.09417	7.34296	7.94243	9.81868	10.5858	9.28715
gene48796	EDEM2	1.34627	7.39774e-09	1.09441e-07	19.4961	19.7162	20.3766	23.3807	25.501	26.0725
gene9221	FGD5	1.34574	0.00221779	NaN	0.015656	0.0232514	0.0177992	0.0803535	0.146676	0.0668317
gene22697	CDK5	1.34561	2.68858e-08	3.64652e-07	33.7362	31.7706	33.403	40.0924	42.4668	43.1752
gene36424	ANG	1.34551	0.0108797	0.0385675	3.9357	4.81951	5.4517	5.95445	8.35393	5.30247
gene36261	LOC101928841	1.34525	0.00682576	0.0260125	0.365561	0.417535	0.391473	0.53245	0.629699	0.47286
gene4125	RABIF	1.34493	8.83402e-07	9.07784e-06	10.2067	9.4396	9.37787	11.1447	12.5977	12.6571
gene7908	HOXD8	1.34487	0.00383324	0.0159633	2.66357	2.72709	3.18907	2.85146	3.58095	4.28744
gene1155	CAP1	1.34468	7.5512e-27	4.6444e-25	224.294	235.545	225.696	267.903	298.849	288.588
gene43564	NBR2	1.34444	0.00306775	0.0131808	5.34629	4.96238	5.62254	6.01759	8.08078	6.41749
gene1709	SGIP1	1.34433	0.0155133	0.0514587	0.747462	0.503274	0.4124	0.475039	0.738058	0.926985
gene4906	FH	1.34383	2.76675e-17	9.86338e-16	83.3796	84.655	82.4421	100.995	108.419	106.587
gene2477	VANGL1	1.3436	1.58804e-14	4.60531e-13	13.937	15.1314	15.5365	16.5404	18.7517	19.5545
gene6022	PEX13	1.34316	4.29219e-11	8.76765e-10	15.9101	17.3751	16.2925	16.5134	21.2704	21.4519
gene33573	PYM1	1.34315	4.58683e-10	8.08159e-09	41.5574	44.9269	45.0876	53.0036	56.8094	56.6108
gene8231	NDUFB3	1.34311	2.50757e-08	3.42314e-07	94.8669	91.2675	83.827	115.097	120.09	113.556
gene8577	DNPEP	1.34274	6.43832e-15	1.93819e-13	51.2235	55.2761	52.269	66.7896	70.4043	65.9206
gene7922	LOC105373754	1.34248	0.00041314	NaN	0.0363501	0	0	0.21901	0.276484	0.330027
gene21303	ABHD11-AS1	1.34235	0.00604652	NaN	0.418337	0.775578	1.06646	1.73945	2.90991	2.28127
gene297	PIK3CD	1.34235	2.0462e-05	0.000159064	3.68864	3.19897	3.68493	3.88314	4.46285	4.75994
gene31503	SYTL2	1.34216	1.05619e-07	1.28697e-06	15.1087	13.0039	15.01	15.0408	19.3832	17.8838
gene31472	RAB30	1.34212	2.25357e-05	0.000174136	2.81101	3.57702	3.21975	3.08412	3.91803	4.48871
gene9889	PARP3	1.3418	4.34225e-08	5.71396e-07	12.7098	13.8091	13.6798	14.8391	17.7964	16.947
gene34658	HPD	1.34118	0.0212083	0.0662528	0.767162	0.611715	0.605324	0.771575	1.27925	1.12687
gene3244	LOC105371453	1.34039	8.44814e-10	1.43867e-08	9.59619	10.0218	11.4347	10.9322	12.6752	14.0204
gene17104	TUBB2B	1.34036	0.0110386	0.0390454	1.91536	1.6278	1.59512	1.87883	2.62733	2.25371
gene42532	BORCS6	1.33969	4.23393e-08	5.58021e-07	16.84	17.248	16.3244	20.1057	22.5317	20.9849
gene23261	PIWIL2	1.33958	0.0218908	0.0680178	0.251089	0.179078	0.283298	0.241197	0.41749	0.440146
gene46975	SPINT2	1.33931	6.31573e-27	3.92768e-25	339.893	339.708	343.593	406.768	443.838	429.263
gene25443	MYORG	1.33907	2.48911e-10	4.57272e-09	8.91471	9.53757	9.77134	10.7186	12.6463	11.5899
gene4474	2001-03-01	1.33886	9.96418e-15	2.95598e-13	48.6081	50.9974	49.2563	55.844	64.3245	63.115
gene36721	GMPR2	1.33813	7.58324e-16	2.43927e-14	73.1277	71.3407	74.3255	83.0122	93.43	93.5205
gene10218	FAM86DP	1.3381	4.5056e-05	0.000324972	6.91782	7.08412	7.33226	8.62948	10.0801	8.53161
gene19819	DYNLT1	1.33773	2.56623e-11	5.37276e-10	145.466	153.061	138.001	184.85	190.638	183.885
gene48701	ABALON	1.33771	0.000429205	0.00239826	12.1118	9.119	8.68746	13.0759	13.0491	13.3989
gene12988	ANKRD17	1.33749	1.13636e-15	3.60693e-14	35.5608	38.4024	40.48	42.5242	47.1894	50.5611
gene22659	ZBED6CL	1.33745	4.21184e-05	0.000305358	8.64348	7.88858	7.61013	9.36567	11.6945	9.3707
gene19820	SYTL3	1.33738	9.56786e-10	1.61949e-08	25.3412	23.7725	22.768	33.3186	30.1133	31.6203
gene38038	DYNC1H1	1.33725	1.42774e-16	4.84306e-15	44.7246	42.9727	48.3736	51.387	59.3343	56.857
gene36814	HEATR5A	1.33721	3.01277e-11	6.25309e-10	11.4	12.4322	12.7554	12.6175	15.0236	16.311
gene25064	AK3	1.33717	4.00967e-13	1.02632e-11	34.8859	39.2711	34.7435	36.1638	46.75	46.4735
gene43937	AKAP1	1.33703	1.64715e-22	7.87959e-21	57.6137	60.4316	58.5332	67.9608	75.6208	74.9191
gene4316	LAMB3	1.33684	0.00196567	0.00897624	1.8732	2.18185	2.1355	2.42646	3.20983	2.34558
gene19928	MPC1	1.33669	6.28653e-07	6.65976e-06	41.1708	43.2161	46.7924	47.7059	57.0001	56.1087
gene14897	LIFR	1.33622	2.22027e-09	3.54378e-08	7.23293	8.50395	8.22812	8.169	10.0682	10.4965
gene46462	GDF15	1.33622	2.78215e-11	5.78874e-10	164.155	158.551	157.297	175.69	223.291	187.655
gene45486	CCDC102B	1.33621	0.0141268	0.0476885	2.05302	1.60065	1.59907	1.59861	2.20633	2.84278
gene25653	CBWD6	1.33614	0.000256147	0.00152571	25.5466	19.8723	22.212	25.4459	33.0565	26.3277
gene51412	PANX2	1.33602	4.79546e-06	4.25809e-05	10.4589	8.75508	9.15769	10.9945	12.824	11.7294
gene49764	ATP5PF	1.33601	2.10449e-15	6.53169e-14	161.762	157.232	158.242	189.437	201.676	205.611
gene17352	TPMT	1.3359	3.35559e-09	5.217e-08	18.5455	19.5833	18.1463	20.108	23.0952	25.223
gene34633	HNF1A	1.33526	0.0116187	0.0407286	0.826764	0.889433	0.747265	0.969354	1.16841	1.16941
gene8737	C2orf72	1.33516	0.0116871	0.0409085	0.810229	1.0265	1.04534	1.01694	1.43975	1.28449
gene46196	ZNF709	1.33513	0.0161824	0.053247	0.714788	0.63631	0.708171	0.796623	0.936704	1.07476
gene14160	NEK1	1.33501	6.65721e-08	8.42361e-07	10.1235	10.0883	10.1629	10.4743	12.0895	14.0092
gene18937	PM20D2	1.33492	3.12182e-11	6.45547e-10	53.1729	58.7653	55.6678	51.6711	65.3688	77.9677
gene11923	PCYT1A	1.33492	1.18074e-10	2.24273e-09	28.6462	31.473	29.4443	31.3141	37.8097	38.8823
gene31500	TMEM126A	1.33421	2.02499e-06	1.93081e-05	45.9192	51.1705	51.1277	50.6026	64.3753	63.5126
gene3087	S100A13	1.33406	3.92746e-08	5.20489e-07	108.676	117.689	115.437	129.31	157.168	136.29
gene9408	OSBPL10	1.33351	7.03234e-07	7.34329e-06	10.6632	9.742	10.9308	12.1138	12.4767	14.4659
gene40900	SLC5A11	1.33309	0.0232824	0.0714025	0.748291	0.674191	0.78837	0.958575	1.30123	1.00856
gene31111	RHOD	1.33254	4.32281e-07	4.71633e-06	29.0014	27.0771	28.0921	36.3566	35.5268	36.7666
gene22769	INSIG1	1.3325	2.8e-12	6.46695e-11	94.0402	100.562	85.0385	101.811	121.977	116.6
gene43383	RARA	1.33241	7.80161e-09	1.15112e-07	13.7399	13.6872	13.5971	16.0767	18.6837	16.4395
gene40508	CORO7	1.33223	4.81388e-08	6.26588e-07	9.43001	9.50056	8.90744	10.7753	12.5553	11.3261
gene53531	NSDHL	1.33213	6.66651e-15	2.00246e-13	72.4147	73.7481	70.5162	85.3506	92.01	92.4839
gene22720	PRKAG2-AS1	1.33203	0.00436221	0.0178214	10.3146	10.5912	12.3581	11.3385	15.8513	14.1566
gene37724	LOC105370620	1.33154	0.021932	0.0681072	0.495947	0.330576	0.352061	0.730093	0.714243	0.81997
gene33230	ASB8	1.33104	5.47259e-08	7.0414e-07	14.5847	15.198	15.1972	16.2454	18.9167	19.5977
gene4680	LOC105373132	1.3299	0.0140569	0.0474845	2.01661	1.70998	1.74074	2.02406	2.45834	2.71518
gene34400	MVK	1.3297	6.40623e-13	1.6007e-11	50.2152	47.8683	46.8356	60.2366	62.6596	60.6064
gene19574	CITED2	1.32965	4.39487e-09	6.72692e-08	47.0758	42.2692	47.1928	47.1851	55.2006	61.2761
gene3085	S100A16	1.32957	6.67151e-08	8.43534e-07	63.2896	65.7084	60.2666	82.5381	89.3158	72.6696
gene43814	PHOSPHO1	1.32942	0.0099863	0.0358367	1.58659	1.88493	1.94955	2.30384	2.56367	2.45686
gene35165	SLC46A3	1.32934	0.00190571	0.00875002	3.1618	3.33568	3.6353	3.70237	4.06024	4.92124
gene6208	FAM136A	1.32919	1.30026e-19	5.40414e-18	187.353	191.112	181.267	206.993	231.072	243.584
gene46246	LYL1	1.32899	0.00477604	0.0192743	2.67524	2.46363	2.5456	2.87855	3.57721	3.37104
gene33066	DSPA2D	1.32878	0.0263046	0.0788593	2.50065	2.43061	1.95197	3.10619	3.32216	4.55576
gene3591	DCAF6	1.32875	5.56981e-13	1.40004e-11	28.4297	29.2199	28.9603	32.5281	36.9877	36.6006
gene11475	GPR160	1.32833	3.22641e-05	0.000240138	14.3987	16.2742	17.1874	14.863	19.4116	21.8929
gene34626	ACADS	1.32817	5.0726e-08	6.57714e-07	16.7446	17.2746	17.0171	20.0347	22.3903	21.2146
gene13965	ARFIP1	1.3281	1.74505e-09	2.8365e-08	27.0311	29.8932	27.7502	26.807	34.3026	37.8881
gene30337	SYT13	1.32788	0.00348957	0.0147368	1.81486	1.42287	1.68734	1.50365	2.37183	2.0203
gene7973	SESTD1	1.32727	4.19569e-07	4.58392e-06	4.08787	4.17376	4.47459	4.05187	5.53393	5.35055
gene14349	UFSP2	1.32725	6.75966e-07	7.08498e-06	16.2242	16.5606	15.8135	18.8021	20.1725	21.4655
gene16890	LOC100128340	1.32722	0.0263528	0.0789314	2.80936	1.99878	1.77747	3.35143	4.03781	3.73439
gene4136	ADORA1	1.32719	0.0108314	0.0384179	1.26133	1.29546	1.11601	1.69083	1.82725	1.58295
gene31291	STARD10	1.32681	4.98821e-09	7.57983e-08	32.3641	29.1682	30.599	35.47	40.1335	38.3015
gene35068	PARP4	1.32578	6.80397e-14	1.86067e-12	30.1179	32.7066	33.3598	34.1168	39.1775	42.2843
gene29543	KRTAP5-AS1	1.3251	0.00754268	NaN	0.0998828	0.0542777	0.136399	0.0509678	0.263984	0.380991
gene45264	ACAA2	1.32497	6.77525e-14	1.85584e-12	55.1691	56.3062	56.5679	63.3228	72.089	70.1717
gene38962	NDUFAF1	1.32441	6.48538e-09	9.68826e-08	39.874	40.6991	39.5812	44.6385	50.146	51.9881
gene14131	LOC101928131	1.3244	0.0189007	0.0605233	2.45002	2.74062	2.13602	2.71922	3.43122	3.64888
gene20484	HIBADH	1.32429	5.27231e-11	1.06021e-09	38.5285	39.701	37.7886	40.7432	48.4695	49.951
gene8311	RAPH1	1.32403	1.78402e-09	2.89426e-08	7.66401	8.51143	8.8428	8.83905	10.5754	10.6584
gene43783	LOC101060400	1.32394	0.00879244	0.0321712	2.22147	1.95232	1.98663	2.35955	2.86422	2.74993
gene24152	E2F5	1.32385	9.34116e-05	0.00062241	14.9055	13.6331	12.8136	14.8058	17.8027	17.9065
gene12274	SLC2A9	1.32384	0.00352619	0.014869	2.22057	2.22749	2.33136	2.8982	2.919	3.10468
gene44307	GPRC5C	1.32359	3.27675e-05	0.000243451	7.30579	6.96785	7.08276	7.73915	9.45709	8.89292
gene34218	SLC25A3	1.32355	6.25818e-22	2.90279e-20	747.679	776.7	718.821	888.516	962.025	930.448
gene10036	FHIT	1.32346	0.000354812	0.00203333	10.2437	9.64706	11.2552	12.7453	13.0798	13.8616
gene21968	TES	1.32337	4.44222e-17	1.55071e-15	69.6273	72.8741	69.9379	73.0397	87.5046	91.9282
gene34875	LOC105370092	1.32336	0.0280268	0.082954	0.460662	0.309364	0.332759	0.305259	0.690129	0.470866
gene24887	MINCR	1.32322	0.00409755	0.0168714	28.3365	33.6573	32.0229	33.6097	43.9324	39.9907
gene23308	NKX3-1	1.32302	3.32027e-05	0.000246357	6.59656	7.71976	7.01391	8.32519	9.52393	8.83243
gene34423	VPS29	1.32199	1.40793e-13	3.77644e-12	149.017	149.694	145.028	151.777	191.557	183.423
gene455	EFHD2	1.32155	1.90326e-19	7.81362e-18	81.3393	81.4431	79.3361	98.1192	102.013	102.053
gene22710	NUB1	1.32131	3.58114e-13	9.20841e-12	38.9992	40.572	42.5171	42.7423	49.9241	53.1168
gene43796	CALCOCO2	1.32098	1.50778e-14	4.39535e-13	37.7061	39.9437	40.2752	44.0699	48.4725	50.9945
gene45007	DHFRP1	1.32067	0.00536123	0.0212412	2.35623	2.5824	1.97284	2.68264	3.22738	2.97162
gene26918	COQ4	1.3206	3.8524e-08	5.11753e-07	32.7762	33.5014	34.9406	36.7744	44.9333	40.902
gene26915	SWI5	1.32048	4.30483e-06	3.86537e-05	33.5249	36.0186	37.582	43.4654	47.301	44.0502
gene9843	LSMEM2	1.32023	0.0177906	0.0575682	0.494013	0.350406	0.277633	0.49076	0.577869	1.22102
gene40882	NDUFAB1	1.32012	4.51253e-15	1.37513e-13	332.097	328.074	318.501	392.018	414.475	410.66
gene11706	EHHADH	1.32004	1.55795e-06	1.52534e-05	8.76474	10.1042	9.78646	9.98338	12.3836	12.0319
gene975	RNF19B	1.32001	1.8798e-10	3.49931e-09	27.8729	31.0863	28.0513	34.8521	37.8338	35.7746
gene19536	IFNGR1	1.31994	5.92577e-10	1.03002e-08	36.3857	39.1917	39.5327	37.772	49.6367	47.7033
gene39020	ADAL	1.31981	0.000520481	0.00284763	5.68796	6.59584	5.42997	5.54247	7.55762	7.83643
gene16768	ATP6V0E1	1.31979	7.54484e-10	1.29535e-08	89.7742	90.3072	92.5166	104.405	112.936	117.506
gene14162	HPF1	1.31962	1.54809e-07	1.82927e-06	44.2898	47.8174	45.5426	46.772	56.7697	60.1322
gene1357	MKNK1	1.31939	1.80434e-09	2.92439e-08	19.7605	20.6417	21.2518	23.307	24.9077	27.2268
gene47529	RRAS	1.31881	1.70768e-05	0.000135193	23.744	24.2217	24.4545	29.8616	32.836	29.0339
gene34718	CCDC92	1.31864	6.74123e-07	7.0745e-06	17.1071	16.1476	15.739	18.292	21.535	20.0832
gene47444	FAM83E	1.31852	0.0235441	0.0720089	0.793161	0.7967	0.71744	0.621016	1.11373	1.13656
gene1915	UOX	1.31825	0.0132887	0.0453795	4.82185	4.5705	3.76685	3.13122	6.289	5.84271
gene17920	FLOT1	1.31825	2.82676e-12	6.51981e-11	92.9935	85.8898	94.1207	105.673	118.13	111.897
gene43428	KRTAP2-3	1.31817	0.000328367	0.00189928	22.3541	19.8098	20.2411	26.9831	28.5518	25.2425
gene42377	ZNF232	1.31814	0.000173603	0.00108202	8.98561	9.64665	8.79207	9.8146	11.8592	11.7561
gene49468	ZNF512B	1.31788	1.51054e-15	4.76756e-14	25.6824	24.489	24.7912	29.442	31.134	31.9265
gene32512	PLEKHG6	1.31777	3.79121e-08	5.05626e-07	12.8975	13.9148	14.3916	15.5191	17.937	16.9272
gene3738	RABGAP1L	1.31771	9.60391e-09	1.39377e-07	9.95917	10.1929	9.79036	11.1211	12.9656	12.3688
gene46405	NR2F6	1.31767	1.17777e-14	3.45734e-13	117.389	110.476	117.267	131.108	149.256	141.09
gene42836	ALDH3A2	1.31754	6.00033e-18	2.23892e-16	73.8267	76.5583	76.0654	81.4476	91.7242	98.5569
gene20214	C1GALT1	1.31714	6.38457e-10	1.10405e-08	12.6805	13.7819	13.3406	13.166	16.3609	17.2351
gene29483	PKP3	1.31695	1.99293e-18	7.78216e-17	65.9056	68.0003	68.2309	78.6844	86.9283	82.8149
gene25363	ACO1	1.31692	1.04174e-17	3.81917e-16	47.9544	49.8292	49.2924	54.515	61.944	61.5885
gene27216	LRRC26	1.31669	0.0203954	0.0642754	2.15715	2.344	2.22108	2.95836	3.09475	3.26923
gene18383	DNPH1	1.31636	2.51479e-11	5.27822e-10	152.124	152.676	163.737	180.698	197.422	196.828
gene14426	AGGF1P1	1.31628	0.0313724	0.0910454	0.3283	0.424308	0.399905	0.590206	0.625137	0.685456
gene12854	RPL6P10	1.31624	0.0272839	0.081242	2.64474	3.85937	3.17506	4.74709	4.96986	4.65178
gene22658	LRRC61	1.31609	1.02729e-06	1.04351e-05	15.1226	14.154	14.3501	16.3787	18.7194	18.2547
gene13134	LOC101928942	1.31582	0.00155172	NaN	0.139441	0	0.234485	0.74755	1.12854	1.27378
gene13217	HSD17B11	1.31548	2.64219e-10	4.83279e-09	51.909	53.1535	53.8121	57.345	64.6956	69.0687
gene39655	NEIL1	1.31477	5.78438e-05	0.000405027	9.45173	8.77273	9.85656	9.44115	10.8149	13.1277
gene15240	AK6	1.31477	3.18723e-06	2.9421e-05	49.8965	58.6064	52.9984	60.7334	66.7168	70.4635
gene155	MMEL1	1.31416	0.0270204	0.0805767	0.351164	0.271913	0.130589	0.306648	0.536288	0.467396
gene44932	GREB1L	1.31334	4.67481e-05	0.000335878	2.14984	2.41001	2.38221	2.79241	2.95154	2.96234
gene47063	TTC9B	1.31333	0.0319843	0.0925306	1.16891	0.952312	1.03515	1.06771	1.39096	2.29916
gene5506	HADHA	1.31327	2.49871e-20	1.07579e-18	111.992	118.996	120.133	130.424	145.426	148.41
gene26117	ISCA1	1.31296	4.96191e-12	1.10792e-10	57.9348	57.0789	56.2819	60.3861	70.605	73.1712
gene51158	LOC100130899	1.3129	1.28995e-06	1.28163e-05	6.85756	7.11723	6.88571	7.26853	8.63329	9.0207
gene52874	TBC1D8B	1.31248	1.29202e-06	1.28292e-05	9.55562	9.77859	11.041	9.55305	12.1741	13.4709
gene15812	EPB41L4A-AS2	1.31209	0.0335617	0.0961333	0.808354	0.908356	0.643951	0.860603	1.58999	1.08547
gene38903	SRP14-AS1	1.31188	0.00250308	0.0110255	11.112	9.7465	10.9978	11.2118	13.5271	14.1454
gene46071	C19orf66	1.31186	2.36008e-05	0.000181723	12.9648	11.1088	12.8563	12.3442	15.6079	15.6828
gene17091	NQO2	1.31185	6.82e-08	8.61012e-07	53.5841	49.4653	46.7473	58.8217	62.0536	64.2262
gene17877	ZNRD1	1.3118	6.3202e-08	8.02742e-07	59.4048	60.1431	60.9301	68.7614	76.9913	75.0032
gene50965	SYN3	1.31166	0.00129929	0.0063236	1.86223	1.56192	1.47312	1.97463	2.07768	2.16163
gene35325	FOXO1	1.31166	3.36781e-06	3.08337e-05	7.88497	9.87544	9.32647	9.31303	11.9874	10.9375
gene7892	ATP5MC3	1.31146	2.0709e-21	9.37265e-20	173.588	173.084	170.095	210.395	216.086	215.8
gene29785	FAM160A2	1.31146	3.891e-09	5.99393e-08	16.2463	16.3628	17.0785	19.3727	22.0846	19.6689
gene654	LINC01635	1.31129	0.0206067	NaN	0.572355	1.13038	0.780439	0.952535	1.83818	2.01229
gene2121	SLC44A3-AS1	1.31126	0.0233089	0.0714459	2.52358	2.17335	3.09932	3.1317	3.72791	3.60506
gene48926	LOC100128988	1.31104	0.0158886	NaN	0.250509	0.183969	0.133849	0.289181	0.474864	0.527695
gene32572	LPCAT3	1.31102	9.75398e-13	2.37706e-11	54.4121	58.1815	52.7134	64.0281	69.7661	68.8089
gene10217	ALG1L6P	1.31082	0.0197122	0.062626	1.17245	1.1686	1.66845	1.76143	2.11579	1.58648
gene20516	WIPF3	1.31073	5.5267e-08	7.09471e-07	10.4305	10.672	11.1782	11.7315	12.9833	14.1569
gene42838	ALDH3A1	1.31044	0.0219532	0.0681487	1.70149	1.22371	1.45294	2.12473	1.88944	2.20723
gene45869	PLIN3	1.31017	1.54987e-20	6.75943e-19	114.372	119.681	120.954	138.932	147.379	148.984
gene39822	SNHG21	1.30989	0.0102473	0.0366324	10.7418	10.022	11.5085	12.3565	14.4223	14.4082
gene11712	TMEM41A	1.30983	2.50816e-07	2.83982e-06	18.88	21.7198	19.1904	22.4822	26.2594	24.152
gene659	WNT4	1.30976	0.0348917	0.098897	0.406088	0.261485	0.35947	0.521176	0.572118	0.556405
gene14169	AADAT	1.3095	3.60719e-06	3.27574e-05	21.4369	20.3629	18.2198	20.2456	25.4026	25.3496
gene11777	LPP	1.30941	3.07116e-08	4.13867e-07	5.1337	5.01275	5.68121	4.80471	6.25353	7.02945
gene25795	ANKRD20A4	1.30903	0.000444646	NaN	0	0	0	0	0.16666	0.195161
gene46731	C19orf12	1.30897	7.28523e-07	7.55854e-06	8.1921	8.64876	8.26824	8.64481	10.9467	10.2194
gene22321	FMC1	1.3088	2.62591e-05	0.000199936	31.9224	27.1503	30.4961	35.6774	38.8943	36.8819
gene39972	ANPEP	1.30878	0.0291613	0.0857527	0.180521	0.119274	0.173545	0.257416	0.347913	0.267499
gene10158	EIF4E3	1.30878	0.024134	0.0733987	0.698951	0.847242	0.69061	0.552207	1.0651	1.04792
gene34483	RITA1	1.30867	2.33063e-11	4.91012e-10	39.2334	37.6834	38.4735	46.5138	48.7324	47.8022
gene43018	MYO18A	1.30864	4.32312e-11	8.82011e-10	16.5428	15.5016	17.4735	18.7758	20.2738	21.1477
gene16279	PCDHAC1	1.30862	0.00243845	NaN	0.0238263	0.0345346	0.0132145	0.132276	0.180731	0.195041
gene963	LOC102723870	1.30862	0.0297368	0.0872006	1.74739	2.43195	1.43652	1.90549	3.38371	3.95945
gene27704	ACBD5	1.30825	2.08407e-09	3.34227e-08	20.3183	22.4101	20.7514	23.7671	26.9795	26.2615
gene41524	KIFC3	1.30818	2.30373e-09	3.67001e-08	20.7404	18.93	19.0476	24.4556	25.0047	24.2042
gene18056	RNF5	1.30817	2.73448e-11	5.69661e-10	79.024	76.8324	79.7067	90.2723	97.718	99.2386
gene10657	B4GALT4	1.30802	2.62707e-06	2.45881e-05	18.318	19.1809	16.724	20.4019	23.5886	22.195
gene48380	TASP1	1.30785	7.61838e-06	6.51989e-05	13.2376	13.3628	13.4125	15.4125	16.3907	17.3795
gene31625	C11orf54	1.30781	7.00922e-07	7.3237e-06	23.2006	27.4173	27.9489	24.2773	31.5173	34.5671
gene11055	PIK3CB	1.30779	1.89056e-10	3.51543e-09	25.1209	25.6727	25.8638	26.0457	30.0617	34.0776
gene24437	GASAL1	1.30778	0.000858604	0.00441286	3.40896	3.04676	3.2901	3.69421	4.57998	3.78144
gene18226	KCTD20	1.30769	1.49912e-13	3.99551e-12	27.2011	29.9813	29.6917	30.9332	35.6406	36.8969
gene14170	LOC107986326	1.30759	0.0202233	NaN	1.69059	1.16502	1.36762	2.30245	3.48469	3.28362
gene14091	TMA16	1.30694	1.21951e-08	1.74271e-07	41.0292	42.5266	38.9433	44.3382	50.7007	52.0425
gene31004	CDC42EP2	1.3066	2.53862e-05	0.00019393	13.1584	14.9187	13.2111	15.1937	18.9634	15.9897
gene32565	LOC105369634	1.30642	0.012302	0.0426254	4.37571	4.27087	4.84103	5.20918	5.86282	6.18724
gene39366	TPM1	1.30615	4.01845e-08	5.31289e-07	32.8344	33.2555	35.4534	38.4746	43.9821	41.0533
gene19841	SOD2	1.30582	7.46848e-19	3.0145e-17	117.035	118.962	114.821	138.295	148.229	143.838
gene28881	ABCC2	1.30579	4.89402e-08	6.36525e-07	12.2538	11.4202	10.8712	12.4571	14.3581	14.6007
gene28432	CAMK2G	1.30574	2.83921e-14	8.08021e-13	35.9488	36.2913	34.667	39.9227	44.3595	44.7709
gene10862	GATA2-AS1	1.30566	0.00037844	0.00215111	8.62432	7.37198	8.67898	8.20011	9.83277	11.1566
gene32047	C2CD2L	1.3055	2.57764e-07	2.9126e-06	10.5359	11.2848	10.3179	12.3694	14.0605	12.9266
gene24153	C8orf59	1.30543	3.8053e-10	6.80455e-09	116.44	117.904	113.803	129.648	143.31	147.616
gene16166	NPY6R	1.30537	0.0216916	NaN	0.179573	0.130606	0.184637	0.222564	0.390979	0.382105
gene37691	PTPN21	1.30527	1.86029e-05	0.00014574	3.67801	3.94042	3.92037	4.21835	4.87047	4.86533
gene23893	MTFR1	1.30514	5.00903e-13	1.26476e-11	53.2512	55.4785	52.2561	58.0102	66.1466	68.1041
gene31316	COA4	1.30468	1.62404e-10	3.04345e-09	132.237	132.235	124.941	150.785	168.586	156.579
gene49469	SAMD10	1.30418	0.00157334	0.00744377	3.93431	3.73837	4.14831	4.24549	5.06761	5.07039
gene20250	NDUFA4	1.30414	2.11859e-14	6.10176e-13	84.3028	84.5411	83.4414	101.74	105.573	104.417
gene51070	LGALS1	1.30406	9.45573e-11	1.81868e-09	807.552	881.048	848.675	1044.97	1143.28	972.293
gene11718	IGF2BP2	1.30405	2.90295e-14	8.24762e-13	41.21	42.0761	43.4179	43.4601	51.3128	54.1063
gene40383	ABCA3	1.30399	1.50253e-08	2.13083e-07	7.53333	7.96685	8.13803	8.99397	10.3356	9.41952
gene13933	RPS3A	1.30368	5.54436e-26	3.21018e-24	2288.1	2346.32	2269.33	2544.88	2896.89	2833.35
gene7154	EPB41L5	1.30334	7.68971e-09	1.1366e-07	12.8854	12.994	12.7847	13.2054	15.3867	16.9007
gene20920	PSPHP1	1.30327	0.000184512	0.0011428	46.3922	51.1459	47.2779	50.998	57.1648	65.7791
gene49047	DNTTIP1	1.30312	2.88148e-10	5.23625e-09	74.4415	72.2936	72.7835	84.1399	95.054	87.9484
gene28795	PDLIM1	1.30276	5.66119e-11	1.13029e-09	57.3555	56.3264	57.1464	63.7918	72.3633	69.9035
gene474	RPL12P14	1.30259	0.0385738	0.107216	2.23361	3.28383	2.74365	2.63412	4.47071	4.68037
gene45638	SEPT14P19	1.30242	0.0300183	0.0878684	0.209722	0.88417	0.32952	0	1.02622	0.912832
gene43872	LINC00483	1.30238	0.0383346	0.106693	2.05684	1.74872	1.32304	1.32542	3.03292	2.77476
gene45667	FSTL3	1.30202	0.000328698	0.00190054	6.62814	6.04425	5.48272	7.28656	7.74933	7.67536
gene31104	LRFN4	1.302	2.86982e-10	5.22071e-09	32.434	33.6621	31.3357	39.8505	42.4451	38.7547
gene48274	RASSF2	1.30182	9.4169e-07	9.62381e-06	8.10676	8.30826	8.36404	8.65651	11.1188	9.63088
gene26877	LRSAM1	1.30131	2.17018e-10	4.01758e-09	19.658	20.7082	20.4002	22.4198	25.8604	24.7255
gene13056	STBD1	1.30131	1.61437e-07	1.9009e-06	14.4516	14.1791	14.2524	15.7281	18.1014	17.7278
gene36860	CFL2	1.30128	3.87785e-10	6.91956e-09	31.4474	34.0765	31.9141	32.9614	40.8605	40.3142
gene24353	LOC105375666	1.30113	0.0348443	0.0987981	12.0795	13.2857	12.7167	15.2065	19.951	17.1627
gene37550	ERG28	1.30101	3.64939e-12	8.31437e-11	106.193	107.463	98.9073	118.739	126.292	133.632
gene42471	TNFSF12	1.30095	0.000781813	0.00407052	9.45425	8.45128	8.49193	8.53518	11.159	11.315
gene45813	TBXA2R	1.30086	0.011986	0.041763	2.03952	1.6615	2.38553	2.70402	2.59437	2.76632
gene49001	WFDC5	1.30064	0.020337	NaN	0.327549	0.239349	0.243619	0.61827	0.713103	0.644329
gene29167	SHTN1	1.30052	6.38012e-13	1.59655e-11	50.4853	56.4755	56.9811	57.1962	66.866	69.2232
gene37523	RPS6KL1	1.30036	0.000219297	0.00132788	6.88236	6.31878	5.62564	8.23035	8.62289	7.32086
gene44539	AATK	1.30022	0.0115193	0.040456	1.1865	0.962792	0.970964	1.21189	1.57133	1.18784
gene33486	HOXC4	1.30006	0.0404302	0.111121	0.595971	0.689118	0.739847	0.760301	1.1706	0.965845
gene47432	EMP3	1.29952	2.24219e-07	2.57162e-06	67.0048	65.4038	62.081	83.0154	82.2244	80.1598
gene29000	SH3PXD2A	1.29947	0.00166105	0.00779071	0.906486	1.10901	1.22111	1.27061	1.35384	1.40913
gene40280	MSLN	1.29914	0.00395046	0.0163339	3.66035	3.42614	3.48285	3.96317	4.9597	4.1591
gene10732	PARP9	1.29899	7.65672e-05	0.000521558	6.49779	7.19569	7.03732	7.74049	8.21175	9.2382
gene39384	FAM96A	1.29873	4.70406e-11	9.56246e-10	97.8236	100.555	100.728	108.64	123.67	124.616
gene27639	COMMD3	1.29873	3.46311e-06	3.15685e-05	59.634	53.5068	59.7227	63.9164	73.009	71.3189
gene21221	SBDS	1.29868	1.10461e-11	2.39631e-10	70.2993	69.1047	69.94	74.7617	86.1399	87.5003
gene30230	ABTB2	1.2986	1.51126e-05	0.000121183	5.86388	6.53973	6.30078	7.51479	8.52569	7.15981
gene51640	GEMIN8	1.29859	0.000728179	0.00381374	5.17178	5.40388	5.81845	6.07516	6.84637	7.05931
gene1351	FAAHP1	1.29813	0.0415061	0.113506	1.22153	0.910912	1.30092	1.20221	1.68851	1.90229
gene21813	RASA4B	1.29794	0.00988858	0.0355544	1.84494	2.05629	1.63287	2.0039	2.26883	2.60174
gene372	MIIP	1.29791	5.03004e-11	1.01392e-09	50.3683	48.5482	50.8447	56.5778	62.6258	61.5543
gene51277	SCUBE1	1.29786	0.00873697	0.0320097	1.51482	1.4766	1.30041	1.61689	1.77168	1.98527
gene15462	SERINC5	1.29784	9.13252e-11	1.75853e-09	22.0218	23.1892	24.7582	22.2055	27.9201	30.1013
gene28347	PPA1	1.29764	4.07943e-18	1.54622e-16	382.123	394.589	370.68	437.466	480.062	469.12
gene4215	MFSD4A	1.29761	0.00348051	0.0147022	2.49211	2.47237	2.74283	2.96534	3.34475	3.2723
gene27640	BMI1	1.29728	5.29989e-11	1.06448e-09	35.3072	35.2775	33.5457	35.3759	42.7678	43.6094
gene27388	GDI2	1.29724	7.16335e-19	2.90531e-17	174.129	179.854	170.063	186.27	214.21	219.085
gene26495	NIPSNAP3A	1.29714	2.80499e-05	0.000212061	20.1407	23.8277	20.9036	21.5648	26.9908	27.4683
gene30964	CDC42BPG	1.29689	7.78979e-11	1.51914e-09	19.1914	19.5822	21.5691	23.0875	25.1964	24.7875
gene11846	LINC02026	1.29684	0.0269149	0.0803285	0.231847	0.469929	0.430694	0.724268	1.06908	0.617526
gene25996	RPSAP9	1.2968	0.026978	0.0804804	0.245334	0.536287	0.383104	0.3457	0.830717	0.930979
gene19028	TSTD3	1.2967	0.00619242	0.0239633	6.29857	5.94829	6.22626	5.34376	8.79129	7.2383
gene15790	SLC25A46	1.29655	2.61676e-09	4.13339e-08	24.8733	28.263	25.7882	25.9101	31.4688	34.0665
gene45265	SNHG22	1.29655	0.0129387	NaN	0.19109	0.0772285	0.165282	0.40562	0.451487	0.47034
gene48610	LOC105372582	1.29625	0.0316231	0.0916911	0.316805	0.195353	0.227378	0.221093	0.340122	0.672603
gene6828	TBC1D8	1.29625	1.45818e-06	1.43435e-05	10.577	11.9764	10.1779	12.8011	14.0343	13.2914
gene51433	ODF3B	1.29595	0.0318123	0.0921283	2.73322	2.62602	3.19664	2.50199	4.1868	3.79222
gene5258	IAH1	1.29594	6.30184e-08	8.01016e-07	45.313	47.6933	48.2441	54.3804	58.7144	58.6234
gene46202	ZNF564	1.29551	0.000990884	0.00499788	6.02203	5.60127	5.69598	6.29157	7.87677	6.80591
gene8649	MRPL44	1.29534	6.34543e-11	1.2609e-09	60.6601	62.3408	60.1131	67.3445	73.9095	77.74
gene14358	FAM149A	1.29524	0.000563896	0.00305333	5.90187	5.88808	5.42694	6.48252	7.16229	7.40032
gene34903	ZNF140	1.29521	0.00943553	NaN	0.0376496	0.0483302	0.0880168	0.0935842	0.236528	0.205418
gene28418	SYNPO2L	1.29514	0.0390953	0.108361	0.178523	0.201946	0.132406	0.240164	0.358033	0.262556
gene17881	TRIM31-AS1	1.29512	0.017757	NaN	0.769614	0.568262	1.19229	1.01905	2.45961	2.16505
gene47613	KLK2	1.29509	0.00954557	NaN	0.0828874	0.037217	0.0637082	0.225085	0.288065	0.178714
gene6445	CAPG	1.29505	4.10282e-08	5.41166e-07	49.6733	51.917	48.4878	60.1618	65.6605	59.003
gene4187	LRRN2	1.29478	0.0212371	0.0663056	0.991838	0.880385	1.017	0.88644	1.33435	1.25266
gene48604	ZNF337-AS1	1.29468	0.0348509	0.0987981	3.23429	3.04791	2.89802	4.57345	4.78636	3.93146
gene31069	YIF1A	1.29459	6.02866e-10	1.04574e-08	68.834	67.1666	68.6194	80.8538	85.2799	84.0903
gene39097	SLC30A4	1.29448	1.19188e-05	9.74337e-05	6.18184	7.37095	7.1399	7.4321	8.43041	8.83743
gene47475	LHB	1.29435	0.0265601	NaN	1.09121	1.11281	0.799048	1.53185	2.02373	2.52575
gene41102	HSD3B7	1.29416	6.20306e-07	6.59212e-06	17.2624	16.9235	16.5931	19.3584	21.9874	20.2267
gene27646	PIP4K2A	1.29403	7.72152e-11	1.50758e-09	29.2493	29.663	27.6349	33.7364	36.0663	35.5565
gene22759	PAXIP1-AS1	1.29401	0.000901484	0.00460086	7.48066	6.77191	6.85646	7.20371	8.41486	9.42675
gene50386	USP18	1.29388	3.42305e-06	3.12372e-05	17.2219	16.6777	16.0648	20.2203	20.4291	21.1937
gene30973	PPP2R5B	1.29357	0.000186724	0.00115395	8.87593	8.03782	9.74884	9.39203	10.3679	11.9641
gene51157	FAM83F	1.29341	2.99953e-06	2.78568e-05	19.9667	22.2005	21.081	25.1656	28.5146	24.141
gene38874	LINC01852	1.29296	0.0407857	0.111901	1.89952	2.11579	1.46626	1.68072	2.75746	2.59513
gene31084	LOC101928069	1.29276	0.0365139	0.102338	3.28441	2.93507	2.98841	2.71826	4.32505	4.41098
gene23125	ALG1L12P	1.29273	0.0441253	0.119232	0.738004	0.584675	0.900475	0.653539	1.00553	1.43499
gene48441	PET117	1.29259	3.38845e-05	0.000251194	29.6415	28.6026	28.7422	32.1773	38.0011	34.6499
gene43529	TUBG2	1.29249	4.57566e-07	4.97926e-06	13.5842	14.6827	13.9397	15.2737	17.6705	17.373
gene20018	LOC105378153	1.29237	0.00193207	0.00885448	3.25035	4.06943	4.14211	3.65862	4.77775	4.95473
gene52918	AMMECR1	1.29187	6.73575e-07	7.07317e-06	16.0803	17.0115	18.2329	17.7258	19.4415	23.1082
gene31875	C11orf52	1.29173	0.0202469	0.0639034	4.16096	3.99348	5.07344	4.4463	5.9295	5.79224
gene704	HMGCL	1.29172	4.69211e-06	4.17294e-05	21.1174	23.5659	23.4997	25.9477	29.1867	27.5048
gene8473	LOC100507554	1.29159	0.0275267	0.0817619	3.53934	2.76918	3.62189	3.08069	4.01623	4.96565
gene8297	WDR12	1.29132	1.98651e-13	5.25283e-12	76.6274	82.5488	76.8554	88.2322	98.3991	96.1682
gene9501	MYD88	1.29131	2.85278e-10	5.19534e-09	27.8585	29.6993	29.0064	32.1389	34.672	36.7945
gene3224	PMF1-BGLAP	1.29121	0.0157302	0.0520222	6.05809	5.81868	5.31649	5.93145	7.62879	7.51593
gene39884	SLC28A1	1.29113	0.03606	0.101268	0.36179	0.257722	0.261958	0.4211	0.659896	0.512458
gene7120	DDX18	1.29104	2.79325e-13	7.28283e-12	82.7607	86.5015	77.7014	90.1213	100.208	103.356
gene16107	LINC01843	1.29098	0.00459891	NaN	0.031982	0.115705	0.106336	0.223176	0.419328	0.615278
gene50136	LOC105377137	1.29091	0.0416956	0.113895	0.659834	0.547001	0.485292	0.422327	0.846613	0.794613
gene43373	THRA	1.29073	1.68317e-06	1.63365e-05	16.6753	17.7478	18.651	20.7335	23.4047	20.589
gene21462	SEMA3D	1.29064	0.0463148	0.123597	0.279384	0.224137	0.231459	0.266425	0.372162	0.404067
gene4646	OBSCN-AS1	1.29038	0.035973	0.101075	0.378149	0.452196	0.276656	0.395545	0.885732	0.560327
gene21973	CAV2	1.29033	8.27025e-12	1.8058e-10	98.0938	100.474	91.0028	99.5786	114.834	123.906
gene14645	LOC100130744	1.29029	0.0382651	0.106605	0.959502	0.727205	1.07103	1.40199	1.30537	1.29041
gene5521	MAPRE3	1.29015	0.00310987	0.0133345	5.20532	5.37786	6.22762	6.71739	6.62467	7.6398
gene37453	DPF3	1.29002	0.0403284	0.110882	0.572993	0.696848	0.59765	0.627643	0.771836	1.01761
gene10017	RPP14	1.28999	5.60393e-06	4.89827e-05	22.0524	20.0034	18.6248	21.8738	26.7115	23.7069
gene11691	POLR2H	1.28993	1.32086e-10	2.4836e-09	99.4535	102.369	93.7164	124.209	125.923	117.847
gene9745	FCF1P2	1.28971	0.0350245	0.0992233	2.5379	4.13332	3.20145	3.57762	4.85956	4.33076
gene33502	NFE2	1.2895	0.0355021	0.100094	0.387294	0.208324	0.446033	0.50134	0.683426	0.693389
gene16345	RNF14	1.28946	2.73238e-09	4.2918e-08	31.3031	31.8134	30.8066	32.4252	37.1742	40.3123
gene46880	LIN37	1.28921	0.000308432	0.00179448	15.0192	16.0429	16.5628	17.7509	19.1234	20.7337
gene33278	DDN	1.28894	0.000265552	0.00157447	6.24378	7.02116	6.00803	8.17423	8.99421	7.15827
gene45685	KISS1R	1.2889	0.000187285	0.00115657	10.8351	11.9028	12.7678	11.9747	15.4023	14.2423
gene13704	LOC100507487	1.28887	0.0473031	0.125616	0.847631	0.807733	0.669716	0.812077	1.1019	1.29603
gene36653	C14orf119	1.28885	6.04394e-09	9.06915e-08	61.7048	58.8125	56.897	69.267	74.7455	71.6171
gene36262	ADPRHL1	1.28885	1.5281e-05	0.000122416	16.0569	16.1294	17.3831	16.8796	21.6131	19.5244
gene23252	HR	1.28841	3.58865e-06	3.26066e-05	5.37835	5.34152	5.82101	5.83829	7.12064	6.57001
gene15365	FAM169A	1.28827	3.01463e-09	4.70343e-08	20.7968	23.8998	23.0768	21.3591	27.0392	28.825
gene51524	CD99	1.28827	1.21531e-05	9.91075e-05	26.3893	27.4695	27.3677	30.7024	35.8844	31.5289
gene53710	CD99	1.28827	1.21531e-05	9.91075e-05	26.3893	27.4695	27.3677	30.7024	35.8844	31.5289
gene27643	LOC100499489	1.28806	0.0460444	0.123001	0.401287	0.354821	0.277653	0.393102	0.576019	0.59779
gene42483	FXR2	1.28803	1.15594e-13	3.1255e-12	47.5948	49.2328	46.5271	53.2846	59.5924	58.2497
gene21782	PLOD3	1.28793	2.7697e-12	6.40579e-11	36.2231	38.6342	36.6525	44.3495	46.8036	44.9081
gene9487	C3orf35	1.28788	0.0380101	0.105965	0.92878	0.780898	1.09845	1.29957	1.42402	1.18541
gene30938	PLCB3	1.28782	6.80186e-18	2.52119e-16	61.5051	65.7878	65.5566	72.7227	79.8328	78.3765
gene4977	KIF26B	1.28779	0.0449371	0.120722	0.125979	0.112498	0.127127	0.164187	0.182388	0.173299
gene11692	THPO	1.28779	0.0428404	0.116435	0.523767	0.348665	0.285887	0.364963	0.671607	0.719672
gene5480	DNAJC27-AS1	1.28778	0.0373189	0.104315	0.548986	0.538886	0.510275	0.375636	0.680601	0.810963
gene11812	CCDC50	1.28767	5.05983e-08	6.56565e-07	16.1071	18.3697	15.8892	17.501	20.6802	20.9084
gene44330	OTOP2	1.28748	0.0269529	NaN	0.116397	0.131194	0.186119	0.235525	0.353304	0.324205
gene13968	LOC729870	1.28737	0.0354032	0.0999085	0.737765	0.430091	0.61643	0.993631	1.23809	1.17243
gene16949	MGAT4B	1.28697	1.60603e-16	5.43688e-15	102.845	104.257	103.279	117.92	130.605	123.991
gene4441	LYPLAL1	1.28695	2.74018e-07	3.09209e-06	44.3427	42.503	43.6087	42.6634	51.426	56.212
gene14168	MFAP3L	1.2869	1.03413e-05	8.56216e-05	6.22253	6.31352	5.67909	6.57024	7.69524	7.41695
gene385	LOC105376744	1.28659	0.0397137	0.109631	0.235197	0.140681	0.153369	0.188065	0.298377	0.373885
gene31116	SSH3	1.28657	6.85665e-10	1.18203e-08	23.0547	23.007	23.681	26.9403	28.7742	28.5624
gene6990	MALL	1.28615	6.38946e-09	9.56198e-08	79.8795	78.1392	69.7017	88.3081	97.9432	89.5831
gene8512	TMBIM1	1.28599	1.58372e-12	3.73486e-11	47.6039	47.7679	47.367	55.9305	57.821	59.3314
gene25850	LOC107987072	1.28594	0.000207402	0.0012636	24.8139	24.8441	25.9737	29.3441	33.7597	29.2232
gene27957	ZNF487	1.28593	0.0295916	0.0868505	1.99052	2.23224	1.74224	2.31633	2.70664	2.6936
gene24513	ENY2	1.28587	2.19193e-13	5.76877e-12	107.679	106.704	101.932	121.788	133.459	126.107
gene2281	FAM102B	1.28546	1.4945e-07	1.77218e-06	14.2689	16.3913	16.545	15.3206	19.2558	19.628
gene52922	RTL9	1.28539	0.0274666	NaN	0.0676729	0.0533153	0.0819069	0.161458	0.141628	0.17566
gene38958	CHP1	1.28526	3.46946e-17	1.22386e-15	96.8657	103.208	101.207	111.7	122.677	124.068
gene39234	DNAAF4-CCPG1	1.28489	0.0294579	0.0865187	0.474604	1.13299	1.3045	2.52015	2.76014	1.64776
gene29418	BANF1P2	1.28483	0.0190353	NaN	0.595361	0.521695	0.265976	1.22887	1.27129	1.39147
gene35522	SPRYD7	1.28479	7.44466e-05	0.000508143	9.54649	9.19082	9.14218	10.4743	11.7771	11.3692
gene41532	MMP15	1.28469	1.10091e-10	2.10061e-09	22.2324	23.9244	24.9451	26.4168	29.6635	28.6612
gene43779	HOXB7	1.28465	2.15238e-06	2.04415e-05	37.6831	35.8001	39.5812	36.0501	44.8381	48.3502
gene51274	TSPO	1.28452	8.91691e-10	1.51542e-08	117.801	116.567	120.954	141.257	150.287	141.363
gene8346	ADAM23	1.28447	0.0110507	NaN	0.0244329	0.0266363	0.0338911	0.0737475	0.10512	0.110636
gene53458	MAGEA9B	1.28446	2.65367e-08	3.6167e-07	35.4838	38.8678	37.4111	35.221	47.073	44.8604
gene43357	MIEN1	1.28444	2.29284e-07	2.62256e-06	34.477	33.2583	33.6846	41.2987	41.2449	42.2507
gene37071	PYGL	1.28444	3.3205e-16	1.09323e-14	273.93	303.253	289.779	319.508	363.785	345.757
gene42440	ACADVL	1.2844	1.26468e-16	4.32489e-15	143.688	138.875	142.78	151.35	171.788	176.363
gene45724	ADAMTSL5	1.28434	0.000394979	0.00222778	5.52934	5.87758	6.33857	6.71756	7.36949	7.4074
gene1358	MOB3C	1.28434	0.00012428	0.000803539	7.03475	7.45925	6.83448	8.29269	9.04049	8.70514
gene28233	JMJD1C	1.28434	5.63071e-11	1.12554e-09	15.8174	17.206	17.4046	16.0815	20.3169	21.0401
gene14060	FNIP2	1.2843	0.000387459	0.0021942	3.30133	3.34982	2.90059	3.35607	3.84455	4.13518
gene25559	TOMM5	1.28414	1.656e-11	3.53765e-10	248.862	246.091	244.601	285.206	310.955	295.441
gene9744	NME6	1.28402	3.27196e-06	3.00709e-05	10.1573	10.3289	10.7387	12.6947	13.2489	12.5144
gene45960	STXBP2	1.28375	2.23406e-14	6.40138e-13	85.3133	87.0798	85.3124	92.5693	107.371	103.612
gene50791	LOC100507599	1.28364	0.00635945	0.0244855	6.73668	6.89297	6.37037	7.29176	9.24125	7.81065
gene45105	INO80C	1.2833	4.34535e-06	3.89758e-05	39.0163	41.3526	40.127	47.1896	49.4427	49.9853
gene33360	SMAGP	1.28325	4.75241e-07	5.14824e-06	53.0488	51.9723	49.8084	60.5954	64.9904	62.514
gene40336	FAHD1	1.2832	1.86044e-07	2.16334e-06	40.3594	39.8523	43.8348	41.9083	49.266	52.6387
gene23362	PTK2B	1.28319	0.000555361	0.00301295	3.72092	3.33392	3.45618	3.81133	4.51286	4.25024
gene40935	NSMCE1	1.28295	1.34219e-07	1.59948e-06	79.0862	87.3397	87.0574	100.43	110.391	97.9744
gene8647	AP1S3	1.28294	1.26572e-06	1.25979e-05	17.9653	19.6821	16.97	19.2106	21.4138	23.6107
gene42459	TMEM256	1.28286	3.09847e-05	0.00023195	112.558	117.688	122.548	140.876	158.247	133.419
gene36918	MIPOL1	1.28267	2.58083e-05	0.000196886	8.55179	9.39308	9.47321	8.44917	10.8344	11.8266
gene44493	TIMP2	1.28265	1.75079e-08	2.45183e-07	52.8033	56.0235	54.5085	61.6941	73.192	60.8729
gene19079	CRYBG1	1.28258	9.58671e-05	0.000636247	4.76283	5.58876	6.2268	5.39678	6.38287	7.34336
gene27757	SVIL-AS1	1.2822	0.000176439	0.00109847	12.1867	14.7197	14.2135	14.641	16.3205	17.8148
gene859	ATP5IF1	1.28199	1.45627e-12	3.4537e-11	416.42	419.299	422.323	485.062	532.003	497.037
gene37221	JKAMP	1.28139	1.64479e-07	1.93401e-06	44.9482	40.5936	41.7347	46.6115	52.3205	52.1654
gene1668	PGM1	1.28134	2.68372e-12	6.21549e-11	59.6113	62.5904	62.9436	68.699	77.8654	73.5008
gene28992	ATP5MD	1.28115	3.2035e-12	7.35841e-11	697.417	706.448	682.459	750.617	877.761	828.453
gene2751	LOC107985594	1.28107	0.0295846	NaN	0.303785	0.207662	0.119014	0.234097	0.507483	0.480294
gene30336	LOC101060179	1.2809	0.000513806	0.00281754	7.42704	7.96134	7.32401	8.12699	10.2295	8.69404
gene47309	EML2	1.2809	2.94124e-07	3.30787e-06	18.3536	19.7244	20.4001	21.87	24.0848	23.9044
gene30334	PRDM11	1.2804	0.000401804	0.0022602	3.0834	3.32419	3.48029	3.94987	3.90127	4.30833
gene31474	RAB30-AS1	1.28007	0.016051	0.0528974	17.8793	17.8003	15.6065	20.6682	24.8918	19.5404
gene27318	LOC105376352	1.2798	0.0354224	NaN	0.361111	0.245351	0.283019	0.407535	0.746822	0.520023
gene6983	LOC112268438	1.27976	0.0450836	0.121062	0.192353	0.152561	0.203565	0.25012	0.406031	0.272015
gene34321	WASHC4	1.27976	4.64012e-07	5.03961e-06	24.2142	27.3421	27.3534	25.4803	29.5569	35.1672
gene17950	HLA-C	1.27961	1.52148e-15	4.79309e-14	208.731	205.235	203.127	232.473	257.617	245.709
gene28978	BORCS7	1.27929	7.51152e-06	6.43828e-05	21.5177	21.3744	20.3741	20.7047	26.6498	25.4178
gene25442	NUDT2	1.27925	3.0532e-06	2.83082e-05	50.3712	50.6454	47.2618	61.8546	59.9587	61.9559
gene14418	FRG1	1.27903	9.55466e-06	7.9817e-05	46.7969	48.8724	45.4466	55.655	59.3477	56.8419
gene26650	RGS3	1.27872	1.07559e-09	1.81327e-08	15.4901	15.9293	15.6196	18.2573	20.0602	18.3861
gene11247	IGSF10	1.27856	0.0392805	0.108802	0.142172	0.0752299	0.0452988	0.167629	0.143934	0.209597
gene41500	RSPRY1	1.27842	1.0187e-05	8.46367e-05	20.329	25.1614	26.035	23.1015	28.319	30.4439
gene39191	TMOD3	1.27833	2.40014e-11	5.05022e-10	46.1093	49.5133	47.9473	46.3377	55.6196	61.5243
gene13122	ANTXR2	1.27806	0.000187395	0.00115682	4.55322	5.11586	4.77653	5.67149	6.27148	5.6948
gene6288	BOLA3-AS1	1.27784	0.026854	0.0801894	1.70293	1.87487	1.55143	1.69708	2.80423	1.75096
gene47596	C19orf81	1.27779	0.0150486	0.0502208	11.1252	8.60361	9.643	8.99251	13.0002	12.2043
gene45749	MOB3A	1.27752	4.07865e-07	4.47611e-06	12.6775	12.8833	13.3984	12.7708	15.5316	16.3446
gene30999	LOC728975	1.27742	0.0166165	0.0544086	4.17451	3.37988	3.19934	4.14325	4.55905	4.69813
gene21760	TRIP6	1.27737	1.02264e-14	3.02308e-13	92.1111	93.9568	95.8807	107.841	114.461	115.06
gene2928	MCL1	1.27725	7.42546e-11	1.45598e-09	112.561	126.841	116.715	125.471	153.087	137.27
gene43248	GGNBP2	1.27714	3.1201e-11	6.45547e-10	41.3321	42.7041	41.8794	49.5711	51.2927	51.3734
gene31835	RDX	1.27709	8.78986e-13	2.15461e-11	52.1146	55.0012	51.9501	56.5067	62.7979	66.8177
gene50222	LOC642852	1.27709	4.47426e-07	4.87524e-06	9.29315	9.45041	10.7886	9.76462	11.6277	12.5191
gene35566	ATP7B	1.277	0.000163693	0.00102712	3.25013	3.25165	3.59156	3.47292	4.04132	4.2771
gene4077	LOC101929343	1.27667	0.0241807	0.0735142	5.77271	5.90999	6.32428	8.39098	8.10927	7.59032
gene32119	JHY	1.2765	0.00329049	0.0140017	3.13436	3.91828	3.58446	3.63119	4.58141	4.34497
gene32420	CACNA2D4	1.27641	0.0560123	0.143435	0.269416	0.248678	0.230605	0.266892	0.402124	0.345849
gene48758	PXMP4	1.27604	3.77425e-07	4.1803e-06	7.74366	8.01415	8.12866	8.50466	9.7536	9.77429
gene46303	CLEC17A	1.27571	0.0517365	0.134837	0.332437	0.243226	0.178938	0.322856	0.434612	0.437579
gene154	FAM213B	1.27548	4.00638e-11	8.22384e-10	32.9647	32.9289	32.313	38.6047	40.0048	39.9707
gene16442	IL17B	1.27537	0.0500987	0.131468	3.59226	2.68123	3.32536	3.91351	4.88428	4.07029
gene14051	TMEM144	1.27532	0.000152619	0.00096703	8.62459	9.09847	9.63768	9.13934	11.6423	10.8889
gene31313	MRPL48	1.27523	1.64665e-06	1.6019e-05	59.9903	62.3244	67.5532	72.868	77.5326	77.6416
gene46224	JUNB	1.27519	3.61097e-08	4.82738e-07	57.4007	61.0493	52.9787	65.3271	72.7089	67.286
gene3826	LHX4-AS1	1.27511	0.0372335	0.104111	0.10578	0.17175	0.262993	0.325119	0.355224	0.405655
gene39761	MTHFS	1.27477	1.1218e-06	1.12791e-05	24.4326	23.6842	23.1748	26.2239	29.7125	28.5798
gene25620	LOC107986991	1.27466	0.00899696	0.032791	12.0257	10.497	11.4868	13.1036	14.0441	14.6711
gene15026	NDUFS4	1.27466	2.26913e-07	2.59898e-06	131.661	133.19	124.719	138.975	159.672	158.641
gene755	MTFR1L	1.27438	2.87858e-08	3.89478e-07	36.1967	35.8781	38.2105	42.558	44.0849	45.7643
gene20951	LOC107986800	1.27409	0.0261025	0.0783355	0.190077	0.203789	0.157641	0.190537	0.953961	0.197343
gene31479	LOC100506282	1.27399	0.0583312	0.148333	2.91932	3.16325	4.34028	3.28535	5.71444	5.15761
gene8681	SLC19A3	1.27384	0.0527241	0.136745	0.253399	0.183445	0.19186	0.200836	0.412117	0.326657
gene45852	PLIN4	1.27381	0.0237408	0.0725182	0.779851	0.608829	0.845788	0.802163	0.819962	1.11006
gene52103	CCDC120	1.27337	0.000745854	0.00390023	4.14728	4.26577	4.84	5.03295	5.04234	5.89534
gene26449	MRPL50	1.27303	1.96424e-07	2.27616e-06	95.649	108.572	98.7937	105.648	121.352	125.884
gene2519	MAN1A2	1.27281	1.90496e-06	1.82835e-05	26.5716	33.5697	33.8986	35.0759	37.965	38.7369
gene17093	LOC101927759	1.27258	0.0588651	0.149464	2.01784	2.06502	2.03362	2.00428	3.2255	3.31663
gene53052	NDUFA1	1.27253	4.52237e-08	5.92317e-07	286.844	291.921	265.935	342.984	341.491	346.894
gene26647	ALAD	1.27247	1.90555e-06	1.82835e-05	14.3823	13.7933	14.2652	14.2677	16.5677	18.0463
gene19228	MARCKS	1.27236	2.82748e-16	9.34572e-15	68.9767	71.4986	69.1973	66.3581	85.0334	84.9492
gene9232	SH3BP5	1.27234	2.24413e-07	2.5721e-06	23.9804	25.2562	23.5008	27.0153	31.0768	28.2375
gene45567	LOC101927989	1.27224	0.0558944	0.143255	0.591122	1.01957	1.29707	1.17193	1.6422	1.62581
gene2116	ABCD3	1.27201	3.17466e-11	6.55667e-10	65.8796	65.5531	61.6507	71.3873	76.9377	79.8528
gene26367	ANKRD18CP	1.272	0.0546014	0.140572	0.314068	0.346906	0.220361	0.359236	0.636173	0.383173
gene31838	FDX1	1.27188	1.05036e-07	1.2808e-06	24.6822	25.0502	23.542	26.2973	29.054	30.6421
gene12710	SGCB	1.27144	2.19326e-08	3.0186e-07	26.3482	29.5723	29.0545	27.1623	33.1074	35.971
gene17292	RNF182	1.27141	0.00165279	0.00775847	6.20217	5.63911	5.34128	5.71895	7.43686	6.81138
gene25364	LOC105376014	1.27138	0.0136744	0.0464604	4.8633	4.70791	4.58877	5.20584	5.09842	6.91791
gene41622	CA7	1.27128	0.0194974	NaN	0.101362	0.161678	0.112458	0.24512	0.409323	0.371523
gene48395	FLRT3	1.27122	0.0586915	0.149091	0.568869	0.474664	0.481807	0.496365	0.738295	0.736733
gene23293	TNFRSF10A	1.27109	1.28013e-06	1.27263e-05	31.9999	33.6647	31.773	38.9999	42.0024	37.479
gene13658	NUDT6	1.27089	0.0120655	0.0419531	7.92493	10.0347	9.70396	10.8677	11.0601	12.3328
gene25768	LOC286297	1.27088	0.00813441	NaN	0.0681384	0.0681186	0	0.17653	0.217776	0.253877
gene18755	SLC17A5	1.27084	3.34055e-06	3.06509e-05	15.745	16.165	14.7664	15.2256	18.4226	19.6644
gene30215	HIPK3	1.27066	6.56956e-08	8.32525e-07	15.1011	17.5623	17.1458	15.5876	19.5265	20.9664
gene6479	MRPL35	1.27066	5.35868e-08	6.90012e-07	61.721	70.4888	61.6836	75.1082	79.4042	78.3248
gene40424	LINC00514	1.27061	0.053998	0.139361	0.288923	0.182666	0.146818	0.340162	0.367808	0.35971
gene1049	STK40	1.27057	1.23289e-09	2.0578e-08	19.2752	20.379	19.6929	22.1807	23.673	24.507
gene28862	HPS1	1.27028	7.55973e-06	6.47299e-05	30.2487	27.1782	27.4086	32.8442	37.0065	32.2388
gene721	IFNLR1	1.27027	6.30845e-06	5.48551e-05	9.55757	10.4219	9.23573	11.3488	12.4987	11.362
gene50760	KIAA1671	1.26978	1.58006e-09	2.58837e-08	19.3337	21.1612	22.8683	22.0659	25.1515	26.2144
gene1542	FAM151A	1.26975	0.0605559	0.152832	0.714747	0.386608	0.4323	0.439842	0.896949	0.748322
gene21517	CDK14	1.26974	1.05571e-05	8.72796e-05	12.4793	11.6778	13.0938	12.5476	14.2576	16.0907
gene41421	AKTIP	1.26964	9.8597e-05	0.000652816	16.724	15.1897	15.3138	18.4934	19.7312	18.9272
gene38946	LOC105370943	1.26951	0.0608671	0.153456	4.01592	3.73986	4.12235	5.25321	5.77855	5.77008
gene51146	MIEF1	1.26925	9.6275e-11	1.8496e-09	33.3194	36.1843	33.9168	38.2775	43.7615	40.0358
gene36624	ABHD4	1.26909	4.78972e-05	0.000342961	9.79047	10.2526	10.6218	11.6172	12.5648	12.4789
gene14353	PDLIM3	1.26907	0.00148141	0.00706457	9.30372	8.14778	8.63065	9.73983	11.0355	10.4936
gene27298	IDI1	1.26899	2.60917e-09	4.12529e-08	204.277	224.46	190.645	214.037	242.017	260.305
gene13176	MRPS18C	1.26891	5.68853e-07	6.07995e-06	73.237	79.9179	72.2178	90.7855	91.1511	92.2528
gene888	PTPRU	1.26885	3.15234e-08	4.24467e-07	10.8028	10.5543	10.844	12.282	13.3911	12.7301
gene14083	NAF1	1.26848	1.60983e-09	2.632e-08	35.2901	37.6776	35.8556	39.7659	43.3571	44.86
gene11922	SLC51A	1.26825	0.0599043	0.151598	0.588719	0.614786	0.625972	0.52092	0.855235	1.1807
gene11356	IQCJ-SCHIP1	1.26819	0.00312336	0.0133786	6.99149	8.3476	6.45356	8.9885	9.71248	8.41962
gene23086	FDFT1	1.26815	1.47921e-14	4.31955e-13	375.929	405.352	376.478	443.591	482.372	453.173
gene25500	TPM2	1.26806	4.61155e-12	1.03936e-10	426.269	405.379	393.729	500.826	510.153	481.226
gene1209	PPCS	1.26805	1.67729e-07	1.96947e-06	39.3356	38.1639	38.9499	42.6714	49.1378	45.366
gene8888	LOC105373958	1.26802	0.0470522	0.125207	1.94112	2.19399	2.23908	2.73662	2.86093	2.85984
gene17096	RIPK1	1.26773	1.92546e-09	3.10273e-08	24.4457	27.0722	25.7877	27.2643	31.7364	30.8858
gene20008	ERMARD	1.2677	9.02448e-05	0.000603225	13.9899	13.7351	13.3425	13.3197	17.3317	16.243
gene30965	EHD1	1.26753	3.13228e-10	5.66137e-09	35.0065	35.9888	33.7391	41.7714	43.9394	40.8482
gene35466	ESD	1.26735	4.64763e-14	1.29417e-12	209.491	216.889	214.945	220.988	255.39	262.607
gene369	KIAA2013	1.26709	1.71369e-11	3.6516e-10	73.7102	71.8433	71.2447	84.1777	91.0992	84.1606
gene9600	HIGD1A	1.26692	4.77647e-10	8.40689e-09	73.7012	80.5627	71.4334	83.5586	91.5434	91.1434
gene41643	ELMO3	1.26682	1.08264e-08	1.56174e-07	29.2902	29.4288	29.9103	30.3936	37.0521	34.693
gene24420	UBR5-AS1	1.26682	0.060441	0.152611	4.80511	4.69638	2.85091	4.58775	5.72794	6.02594
gene8648	WDFY1	1.2668	1.62677e-09	2.65712e-08	23.0812	25.1832	23.8137	25.4413	29.334	29.012
gene40276	FAM173A	1.26638	2.94407e-07	3.30883e-06	68.2743	61.4115	63.6209	79.0678	79.1369	77.5283
gene25422	UBE2R2	1.26632	5.19482e-13	1.3097e-11	47.2959	50.4649	47.4483	51.7391	59.5251	57.7392
gene48988	ADA	1.26615	4.35154e-05	0.000314943	18.6909	21.0162	19.6731	22.4682	24.6819	23.7479
gene49464	UCKL1	1.26607	7.32049e-11	1.43764e-09	64.6087	63.476	62.7783	74.9105	78.4051	75.8088
gene34372	TMEM119	1.26565	0.0657329	0.162839	0.499766	0.489867	0.322744	0.5806	0.654852	0.652564
gene42946	LOC100420848	1.26531	0.00165305	NaN	0.0378715	0	0	0.150967	0.462972	0.475903
gene47317	QPCTL	1.26526	1.65499e-05	0.00013139	18.6957	19.2676	17.781	22.1284	24.1855	21.1763
gene47476	LOC101059948	1.26493	0.0581876	0.148057	2.58611	1.9757	2.53566	2.64235	3.40118	4.82656
gene40258	RAB40C	1.26484	2.85743e-06	2.66107e-05	13.4797	14.2054	13.8894	15.467	17.2502	16.4755
gene26599	ECPAS	1.26467	3.57801e-13	9.20841e-12	46.6994	49.7742	49.3966	55.1589	56.6572	60.9268
gene39300	MYO1E	1.26448	2.68282e-08	3.64279e-07	17.7445	17.8489	19.4952	19.759	22.681	21.8122
gene46455	JUND	1.26447	0.00463689	0.0187926	170.697	156.433	160.229	179.827	224.022	179.929
gene7302	PTPN18	1.26437	2.51803e-08	3.43463e-07	20.9594	20.752	19.9499	22.7065	25.2184	24.6493
gene21306	CLDN4	1.26435	5.0931e-10	8.95479e-09	99.1927	106.215	114.658	121.668	128.604	129.575
gene23616	RNF170	1.26419	0.00143484	0.00687908	5.56652	6.28598	6.23302	6.90225	6.78988	8.06379
gene1810	CRYZ	1.26369	3.79506e-08	5.05737e-07	71.5234	72.4859	76.2214	72.8271	83.1916	94.6631
gene32005	MPZL2	1.26358	0.000104317	0.000688245	12.7854	13.2653	13.2097	13.0759	15.0222	16.9278
gene44595	DCXR	1.26356	1.53235e-11	3.29025e-10	232.539	228.105	223.784	276.279	281.858	269.836
gene50128	LOC101928369	1.26355	0.0442437	NaN	0.396908	0.387185	0.743098	0.486488	1.1755	0.895201
gene50919	LIMK2	1.26354	3.64575e-07	4.04599e-06	14.5946	15.5656	15.0237	17.6116	18.8692	17.6864
gene4605	CDC42BPA	1.26351	2.80767e-09	4.39362e-08	17.8541	19.4642	20.6977	18.4444	22.8007	23.9871
gene28587	CCSER2	1.26347	9.16478e-06	7.69814e-05	15.2998	17.2042	17.85	16.8265	18.5472	22.2594
gene39635	FAM219B	1.26341	3.84633e-07	4.24693e-06	21.3597	23.2476	22.8146	25.4167	28.3897	26.165
gene42964	LOC105371712	1.26331	0.0532824	0.13798	1.06861	0.959506	0.848596	1.09176	1.14071	1.45585
gene40335	HAGH	1.26298	1.32292e-06	1.30974e-05	41.0409	38.9856	38.2996	44.1312	48.1498	47.5927
gene52565	MAGT1	1.26293	1.5538e-09	2.54784e-08	41.8604	47.301	43.8896	44.7508	51.9573	55.3661
gene14816	NPR3	1.26252	0.0524933	0.1364	0.199952	0.197564	0.093112	0.168333	0.358771	0.264228
gene43754	PNPO	1.26249	8.23902e-11	1.60117e-09	38.9421	39.6137	37.629	41.8329	47.6307	46.0024
gene19618	PEX3	1.26233	1.81058e-05	0.000142262	19.6806	20.5778	18.6558	20.0883	24.8683	22.9611
gene13944	GATB	1.26211	1.42403e-05	0.00011457	19.7389	18.012	19.3438	22.9569	22.9354	23.2899
gene21487	SRI	1.26208	2.70866e-11	5.64983e-10	125.967	125.025	129.306	143.257	154.05	151.983
gene23196	NAT1	1.26205	0.00623422	0.0240862	7.4983	6.85218	7.06156	7.89604	8.92393	8.79425
gene24861	THEM6	1.26205	5.219e-07	5.61386e-06	25.2139	23.5516	23.7275	27.9866	30.0381	28.5247
gene11864	TMEM44-AS1	1.2619	0.0242469	0.0736753	4.12418	4.36499	4.74404	5.24024	5.73279	5.50407
gene17103	LINC02525	1.2619	0.00654645	0.0251306	8.13786	9.92205	9.60012	11.8563	11.3207	11.6229
gene23453	NRG1	1.2618	0.0335422	0.0960959	24.3311	19.7952	17.1046	26.0204	27.4486	25.3936
gene1604	LOC105378753	1.26178	0.054459	0.14027	0.444711	0.301738	0.496711	0.604644	0.679254	0.857213
gene30406	MTCH2	1.2616	1.20452e-12	2.89707e-11	115.991	116.412	109.373	129.771	137.792	137.184
gene957	BSDC1	1.26156	3.58163e-10	6.42512e-09	35.5915	35.8024	37.851	38.2081	44.5911	43.3324
gene48844	RAB5IF	1.26155	3.36246e-09	5.22285e-08	142.052	134.029	130.661	160.693	165.405	162.418
gene10209	HNRNPA3P6	1.26149	0.0460548	0.123001	3.96198	10.8483	5.20172	25.5911	16.1266	11.4636
gene44471	AFMID	1.26143	4.93766e-08	6.41705e-07	55.2708	58.8869	55.5738	66.1436	69.5348	67.4578
gene9800	LOC107986084	1.26136	0.0503647	0.132054	0.314563	0.513034	0.445597	0.687123	0.86112	0.814053
gene39722	LOC105370912	1.26118	0.0424506	NaN	0.39585	0.288238	0.172959	0.44569	0.454531	0.77794
gene45538	CYB5A	1.26109	7.30838e-05	0.000499765	49.5771	46.1278	49.6606	50.1081	57.9036	59.946
gene40249	RAB11FIP3	1.26097	1.76669e-07	2.0629e-06	16.084	16.1385	14.8328	17.6198	18.9842	18.9978
gene22538	TCAF1	1.2609	2.39679e-14	6.84429e-13	42.8068	43.7693	44.8802	45.1446	52.3513	53.2307
gene27241	MRPL41	1.26086	1.27549e-09	2.12257e-08	244.584	249.39	242.416	293.889	306.697	286.188
gene32859	MGST1	1.26076	5.85574e-10	1.02102e-08	177.547	192.563	186.954	190.118	221.189	227.154
gene13635	LOC105377401	1.26074	0.00615896	NaN	0.0651031	0.0476716	0.0725726	0.194206	0.461113	0.40442
gene19569	ABRACL	1.26057	4.53153e-07	4.93443e-06	152.678	143.219	138.257	151.963	177.705	172.728
gene27180	TMEM141	1.26037	6.9371e-06	5.97644e-05	54.197	52.4727	51.3396	62.6569	65.31	62.4639
gene2738	PEX11B	1.26021	0.000139987	0.000894078	16.3657	18.9351	17.1367	18.148	21.2824	21.356
gene43799	ATP5MC1	1.26019	4.97575e-12	1.10953e-10	385.493	382.022	386.015	461.91	469.518	457.231
gene53608	FAM50A	1.26007	1.60413e-09	2.62525e-08	73.7572	74.4492	74.5082	89.3357	91.215	87.9414
gene17183	DSP	1.25973	2.05553e-12	4.82044e-11	60.3661	59.3274	65.4068	64.4022	73.4891	75.131
gene51200	TOB2	1.25959	1.27005e-07	1.5189e-06	29.5137	35.0562	31.6801	34.2727	40.4797	37.0597
gene33192	SLC38A2	1.25958	1.72226e-11	3.66521e-10	281.073	301.393	295.689	269.43	329.631	375.729
gene3595	TIPRL	1.25937	5.2686e-07	5.65995e-06	43.7155	46.3771	42.3948	45.7358	49.4047	57.4505
gene42830	LOC105371578	1.25924	0.0367187	NaN	0.936097	1.60775	2.1515	3.20936	4.15141	3.11691
gene764	PAFAH2	1.25886	0.000188283	0.00116059	7.66713	8.82108	9.01284	8.67943	10.0232	10.6596
gene361	MTHFR	1.25884	0.0001396	0.000891945	3.84345	4.07071	4.27599	4.22378	5.12345	4.76221
gene51245	LINC01315	1.25858	0.00858187	0.0315451	13.765	12.8795	13.4374	16.0941	17.3809	15.787
gene51349	PRR34-AS1	1.25847	0.0267634	0.0799759	4.31288	3.81225	4.77295	5.00845	5.58858	5.30441
gene21615	SDHAF3	1.25828	4.15488e-05	0.000301489	22.3996	25.5719	22.3807	22.7004	27.2597	29.7146
gene33665	B4GALNT1	1.25816	3.08649e-06	2.85539e-05	13.5816	12.4986	12.9087	14.6608	16.158	15.2701
gene14643	OTULIN	1.2579	5.92706e-07	6.32282e-06	11.078	12.8774	11.8744	12.4657	13.7589	15.0976
gene2855	LOC100996716	1.25781	0.0382629	0.106605	0.795292	0.728174	0.640914	0.946739	0.945981	0.926834
gene37536	FOS	1.25773	0.0129586	0.0444693	5.21863	5.78275	4.34465	6.50955	7.07683	5.74159
gene321	CENPS	1.25773	7.49115e-05	0.000511109	28.2199	26.4644	26.0534	27.4644	32.2989	33.006
gene52409	PDZD11	1.25762	2.62676e-05	0.000199936	36.2654	36.578	36.5427	45.459	45.669	42.6904
gene1175	RIMS3	1.2574	8.28403e-05	0.000558623	3.91705	3.90248	4.03125	4.10341	5.06517	4.51901
gene33878	PTPRB	1.25735	0.00950148	0.0343687	1.82293	1.7245	1.53828	1.60636	2.01122	2.20896
gene21655	SMURF1	1.25653	6.21902e-08	7.91687e-07	21.3627	22.6294	21.2873	24.2124	27.9004	24.5467
gene46061	FBXL12	1.2565	1.38882e-05	0.000111952	21.5727	22.0714	21.9697	27.1507	27.9973	24.9179
gene9652	TMEM42	1.25643	0.00402334	0.0165985	14.7942	15.3835	17.2539	17.2156	19.9421	18.8844
gene42689	TRPV2	1.25629	0.0445292	0.120063	1.9502	2.25367	2.41966	2.37335	2.81302	2.92858
gene6085	LOC105374771	1.25621	0.0745798	0.179126	0.459118	0.322165	0.257527	0.397164	0.53933	0.474856
gene50748	GGT1	1.25588	0.00433569	0.017726	5.76139	4.93646	5.36965	6.43313	7.14153	6.01722
gene19558	HEBP2	1.25587	1.66619e-06	1.61904e-05	56.0401	57.8768	54.3273	62.4149	70.7271	64.6735
gene12680	TXK	1.25583	0.0255206	0.0769468	1.17177	1.3922	1.60079	0.964977	1.70225	1.80042
gene23733	RGS20	1.25564	0.00991257	0.0356331	7.93486	7.2585	7.64337	7.78882	9.76903	9.09032
gene13133	PRKG2	1.25508	0.0148646	0.0497393	2.46567	3.06775	2.96413	3.1045	3.63354	3.44595
gene24762	LRRC6	1.25498	0.00103698	0.00520225	6.03666	6.07073	6.3885	6.64287	7.72946	7.28468
gene6981	LINC01123	1.25491	2.19528e-08	3.01891e-07	36.6523	40.7023	39.2164	40.1174	45.7394	47.7334
gene50508	LINC01637	1.25445	0.0559305	0.143313	4.9522	5.36282	5.79005	5.92541	7.58091	6.60345
gene1312	HECTD3	1.25443	4.01523e-10	7.12975e-09	28.3942	28.009	28.3696	31.9491	33.6112	34.2209
gene43522	COASY	1.2542	6.08179e-10	1.05386e-08	69.6704	64.4082	66.7311	77.2288	80.2945	80.3953
gene21505	STEAP1	1.25404	0.00133519	0.00647205	22.4074	24.3752	19.7746	25.1785	27.9074	26.342
gene7002	ZBTB45P2	1.25378	4.58007e-06	4.09064e-05	23.5866	23.2523	21.9594	26.3952	27.8323	27.4776
gene49316	CTSZ	1.25366	3.48483e-12	7.95024e-11	135.013	140.817	136.476	159.138	168.945	160.554
gene21542	CDK6	1.25354	6.11883e-08	7.80709e-07	11.9677	12.5707	11.2128	12.2145	13.7894	14.8707
gene39965	PEX11A	1.25333	0.0030775	0.0132114	6.56419	7.08726	7.7918	7.14837	8.01241	9.45489
gene1990	KYAT3	1.25312	4.98726e-06	4.40974e-05	31.382	33.3212	30.7898	33.4576	39.0877	37.6718
gene8560	SLC23A3	1.25298	0.0346371	0.0983583	1.8335	1.74228	1.94181	2.06267	2.41298	2.26098
gene314	KIF1B	1.25297	1.43766e-08	2.04575e-07	18.8346	21.3246	21.7644	21.1874	23.9484	25.5818
gene6307	CCDC142	1.25285	0.000141721	0.000903428	6.48661	6.19269	5.98475	6.26973	7.2072	7.84575
gene50829	XBP1	1.25273	1.18476e-08	1.69737e-07	60.7363	67.6037	65.3115	66.4078	76.0068	78.9301
gene30645	CTNND1	1.25245	9.49458e-14	2.5755e-12	91.4443	100.629	99.9679	100.319	115.523	117.422
gene3177	HCN3	1.25244	0.000654405	0.00348055	4.99627	4.99697	4.71324	5.60336	5.87164	6.03637
gene91	CPTP	1.25227	0.000118634	0.000771291	16.24	18.0615	16.5426	20.0849	22.3927	18.6009
gene43603	LINC01976	1.25196	0.0376302	0.105063	11.6279	12.7384	10.3467	13.7849	14.5385	15.0785
gene37038	KLHDC2	1.25185	3.38854e-08	4.54449e-07	49.4586	49.0378	49.9983	50.0936	59.45	59.2634
gene14806	GOLPH3	1.25152	2.52346e-12	5.88493e-11	78.6863	82.9905	80.6026	81.7395	95.3948	97.8668
gene48617	LOC100134868	1.25136	0.0420381	0.114676	1.67946	1.78031	1.50519	1.84555	2.29454	1.96009
gene25496	CCDC107	1.25112	0.00105589	0.00528134	17.7873	17.415	16.6456	23.1842	21.8115	20.1603
gene35337	WBP4	1.25107	0.00016082	0.00101249	25.4492	22.7	20.6847	26.0951	28.1478	27.3247
gene47733	ZNF320	1.25102	0.000295576	0.00173114	6.03299	6.38335	6.23278	5.84131	6.97167	8.06924
gene43911	HLF	1.25095	0.00121317	0.00595275	4.54975	4.7912	4.17963	4.7277	5.86998	5.09926
gene32244	PUS3	1.25087	0.00111998	0.00555227	13.799	16.4261	15.9139	16.9567	19.4857	17.882
gene3839	MR1	1.25079	4.13473e-05	0.000300157	4.42326	4.76158	4.55683	4.36112	5.49087	5.55184
gene34596	PXN-AS1	1.25037	0.0238864	0.0728303	13.3916	11.9433	10.2406	13.876	15.8047	13.9222
gene43523	MLX	1.25031	1.2158e-09	2.0313e-08	44.1376	45.1406	44.2625	49.6595	52.8963	53.657
gene34411	ANKRD13A	1.25029	6.33086e-07	6.68983e-06	20.2988	19.2062	18.9442	19.7963	23.1911	23.5558
gene25071	JAK2	1.25021	0.00204856	0.00930411	4.36829	4.69967	4.68442	4.90987	5.04312	6.10767
gene32602	SLC2A3	-1.25019	0.0636629	0.159025	1.37421	1.02319	1.02758	0.78562	0.807912	0.757675
gene48186	LOC105372501	-1.25034	0.00754496	NaN	0.0485817	0.151774	0.0539334	0.02816	0	0
gene46609	ZNF43	-1.2505	0.0777502	0.185147	0.159972	0.27361	0.248461	0.115853	0.0912152	0.162318
gene46889	APLP1	-1.25056	6.21754e-06	5.41206e-05	33.7225	32.6788	31.4245	29.7963	26.4907	22.7541
gene375	TNFRSF8	-1.25065	0.0598755	0.151548	0.206343	0.210419	0.22035	0.158482	0.116481	0.0737047
gene30628	SLC43A1	-1.25065	0.0341834	0.0974489	2.30714	2.67304	2.82638	1.93521	2.01198	1.711
gene51516	LOC105379413	-1.25068	0.0782855	0.186083	1.0732	1.19652	1.23029	0.676974	0.563337	0.763976
gene53702	LOC105379413	-1.25068	0.0782855	0.186083	1.0732	1.19652	1.23029	0.676974	0.563337	0.763976
gene33017	FAR2	-1.2512	0.00230238	0.0102872	6.3891	7.31777	6.30978	5.36018	5.24	4.71055
gene6059	EHBP1	-1.25137	3.28282e-06	3.01377e-05	16.42	18.2458	17.7114	14.3317	12.5812	13.7697
gene12133	TMEM128	-1.25147	5.0589e-06	4.4638e-05	38.7311	40.9637	38.5031	34.4155	29.9543	29.536
gene32528	NCAPD2	-1.25154	8.45029e-16	2.69751e-14	175.982	183.333	186.427	164.848	140.925	135.171
gene24859	LY6K	-1.25161	0.0123984	0.0428887	10.2383	9.38855	8.53587	10.2279	6.50561	7.24718
gene30930	FERMT3	-1.2517	0.0698415	0.17065	0.398941	0.385808	0.430457	0.345898	0.248846	0.163922
gene34902	ZNF84	-1.25175	0.00013049	0.000840453	5.87918	6.30641	6.33676	4.92202	4.64163	4.62947
gene42082	LOC100289580	-1.25181	0.0521567	0.135672	0.265082	0.207518	0.119542	0.138237	0.101527	0.0619924
gene28134	BEND3P1	-1.25195	0.0718747	0.174324	0.181409	0.301531	0.217113	0.161661	0.116862	0.130424
gene8080	ANKAR	-1.25214	0.0784973	0.186481	0.900989	0.646774	0.727605	0.348488	0.463907	0.471924
gene48903	FAM83D	-1.25247	1.21152e-09	2.02617e-08	78.4631	81.4309	78.911	75.0077	62.932	57.5672
gene8963	PASK	-1.25253	1.22495e-07	1.46705e-06	17.2604	17.1291	17.4544	16.086	12.7786	13.3188
gene51118	CBX6	-1.25257	4.10886e-10	7.28531e-09	41.2393	45.9868	42.9149	38.2304	34.109	31.5588
gene1194	FOXO6	-1.25263	0.00919626	0.0334158	4.55994	4.48289	5.14021	4.17865	3.21527	3.71772
gene37079	LOC105370495	-1.2527	0.0521424	NaN	1.16148	1.34076	1.13478	0.623838	0.39219	0.606004
gene35354	RGCC	-1.2528	0.0527159	0.136745	5.62981	5.51533	4.67412	5.3906	4.24767	3.07575
gene47232	ZNF221	-1.25284	0.0416782	NaN	0.169695	0.327183	0.361135	0.0523446	0.0792718	0.121801
gene16438	AFAP1L1	-1.25295	0.00371435	0.0155491	3.11086	3.2428	3.52298	2.7942	2.64006	2.23845
gene7425	LOC107985946	-1.25299	0.0751967	0.180247	0.910124	1.19087	0.946208	0.915787	0.579457	0.718209
gene26806	LHX2	-1.253	0.000225239	0.00136091	13.3258	15.6261	14.8372	12.6983	11.4357	10.4468
gene43638	LINC01180	-1.25326	0.0650194	0.161572	0.699456	0.594545	0.893285	0.388029	0.418698	0.298257
gene49514	LOC102724525	-1.25336	0.044787	0.120461	3.71819	4.19289	4.34429	3.37196	2.96434	2.77691
gene49521	LOC102724677	-1.25336	0.044787	0.120461	3.71819	4.19289	4.34429	3.37196	2.96434	2.77691
gene49530	LOC102724822	-1.25336	0.044787	0.120461	3.71819	4.19289	4.34429	3.37196	2.96434	2.77691
gene28320	HK1	-1.25339	3.9546e-10	7.04154e-09	39.6261	41.6464	41.7069	37.0043	31.6748	30.3331
gene47559	SIGLEC11	-1.25346	0.0558996	0.143255	0.306836	0.269524	0.288873	0.367665	0.16703	0.0802865
gene22602	EZH2	-1.25347	4.96029e-12	1.10792e-10	88.0262	90.3776	87.2907	75.4363	67.9104	66.2089
gene31328	P4HA3	-1.25355	0.0743621	0.178731	1.1392	1.00572	1.52969	1.06886	0.802388	0.755627
gene48661	LOC105379482	-1.25368	0.0478913	NaN	0.240989	0.203038	0.163086	0.0257314	0.06798	0.0930358
gene39962	TICRR	-1.25378	1.62161e-06	1.58029e-05	16.8176	19.8921	18.2611	17.0228	14.5476	13.0681
gene41968	DNAAF1	-1.2538	0.0488093	0.128821	1.26854	0.98853	1.31885	0.881014	0.82484	0.824212
gene16467	ARSI	-1.25388	0.0752531	0.18033	0.495258	0.417077	0.358912	0.328283	0.200426	0.277638
gene32357	JAM3	-1.25411	0.0447719	0.120461	1.63794	1.64671	1.54639	1.40265	1.2696	0.98715
gene48595	LOC105372579	-1.25414	0.0737158	0.177686	0.344917	0.314571	0.349443	0.280798	0.196608	0.231877
gene12027	LOC100129917	-1.25419	0.0380196	0.105974	6.24654	9.21231	7.21668	4.04859	5.2305	5.49378
gene15276	SMA5	-1.25447	0.0634947	0.15877	1.96362	2.72412	2.65698	1.81655	1.35179	1.93431
gene42886	LOC105369205	-1.25458	0.0248209	NaN	0.173255	0.138956	0.0852061	0.018242	0.0329462	0.032491
gene27910	LINC00999	-1.25463	0.0135044	0.0460217	1.6953	1.55823	1.60285	1.37894	1.16216	1.19477
gene12060	SLBP	-1.25465	1.76445e-13	4.68781e-12	155.299	163.386	154.305	142.942	120.739	117.895
gene5481	EFR3B	-1.25497	0.0636609	0.159025	0.43901	0.379167	0.518124	0.399013	0.273598	0.317842
gene44536	BAIAP2-AS1	-1.2552	1.95914e-05	0.000152791	12.3032	11.5989	13.5265	10.8727	9.26773	9.43304
gene53624	IKBKGP1	-1.25554	0.0105693	0.0376234	8.18976	7.53336	6.49595	8.06168	5.15898	5.67776
gene16654	HMMR	-1.25558	8.6206e-06	7.29579e-05	40.8577	43.3397	45.754	32.882	29.5161	35.5176
gene31934	LOC101928940	-1.25563	0.0677815	0.16688	0.421375	0.352955	0.437667	0.33206	0.180021	0.238385
gene32613	FAM66C	-1.25569	0.0558538	0.143204	1.39966	1.23996	1.39458	1.11338	0.9124	0.916879
gene7883	H3F3AP4	-1.25596	7.88302e-08	9.78298e-07	667.872	600.302	623.35	418.615	440.971	509.562
gene48050	ZNF211	-1.25607	0.00446143	0.0181742	4.10285	4.34083	4.45259	3.18346	3.14189	3.1924
gene22891	LOC105377795	-1.25611	0.0612937	0.154208	0.453317	0.346639	0.474579	0.177265	0.13942	0.263174
gene49801	LTN1	-1.25625	0.000312378	0.00181618	5.86137	6.19089	6.33446	4.48111	4.19729	4.94401
gene5307	GREB1	-1.25679	1.3471e-06	1.33054e-05	8.93803	8.73046	8.69377	7.46268	6.30977	6.89595
gene12032	LOC105374341	-1.25684	0.0531313	0.137717	0.541154	0.447816	0.306712	0.277955	0.154224	0.221206
gene14468	LOC101929895	-1.25688	0.0734111	0.177206	0.826469	0.939184	0.738363	0.785281	0.40255	0.560652
gene39795	MEX3B	-1.25703	0.00306561	0.013175	7.86068	9.04424	6.71278	6.21117	6.25368	5.39965
gene37137	WDHD1	-1.25705	5.43177e-09	8.20187e-08	33.15	36.2111	36.9624	29.9784	25.831	27.5556
gene57	SAMD11	-1.25726	0.0480116	0.127115	2.08112	1.55666	2.39918	1.17134	1.19265	1.57264
gene12175	LOC93622	-1.25746	2.8287e-09	4.42241e-08	78.0908	77.2117	77.7168	67.1886	59.3328	57.6915
gene30144	BDNF	-1.25752	1.40014e-09	2.31396e-08	58.0396	56.1168	56.2202	46.661	40.7326	44.8453
gene32208	VSIG2	-1.25769	0.0650179	0.161572	0.780172	1.0878	1.13685	0.726451	0.447151	0.569576
gene39940	HAPLN3	-1.25781	0.032746	0.0943604	3.77004	3.33131	2.96936	3.06267	2.7839	1.97038
gene11372	TRIM59-IFT80	-1.25783	0.0192531	0.0613826	3.29351	2.98236	4.36695	2.90403	2.88908	2.20302
gene49368	LOC105372707	-1.25802	0.0690959	0.169297	4.06755	2.8184	4.27593	2.93987	2.49264	2.24609
gene28483	IMPDH1P5	-1.25806	0.0579453	0.147552	0.347428	0.354714	0.486119	0.377815	0.18119	0.185284
gene31044	FIBP	-1.25817	2.39264e-08	3.28226e-07	70.2564	71.5676	73.0937	66.3292	55.0913	52.6724
gene46254	CACNA1A	-1.25828	0.0108805	0.0385675	1.18118	1.1168	1.05551	0.776121	0.803825	0.825405
gene6053	TMEM17	-1.2583	0.0435352	0.117869	4.4344	3.69707	3.64263	3.41022	3.19611	2.25783
gene24595	ENPP2	-1.25831	0.0292432	NaN	0.224995	0.236299	0.250129	0.169378	0.0898358	0.0402552
gene39133	FBN1	-1.25842	0.0723177	0.17507	0.203069	0.192879	0.198751	0.187284	0.0903992	0.151202
gene39768	FAH	-1.25853	0.000659413	0.00350054	19.5132	21.7223	21.5888	19.1559	17.1476	13.9699
gene32524	TAPBPL	-1.25862	0.0685527	0.168285	1.00268	1.21106	1.27451	0.733392	0.672547	0.821029
gene18496	CENPQ	-1.25864	0.000264605	0.0015694	24.555	25.1221	24.6562	19.8484	19.0588	17.8614
gene33779	LOC105369809	-1.25867	0.0511495	0.133696	4.0257	3.94687	3.98675	3.10048	2.36824	3.06684
gene83	LINC01786	-1.25873	0.0579422	0.147552	2.78165	2.62437	2.89529	1.82817	2.02242	1.68536
gene43547	AOC2	-1.25896	0.00287085	0.0124463	7.20706	6.62706	7.00212	5.37472	4.61318	5.61537
gene20522	MTURN	-1.25915	1.01225e-07	1.23882e-06	18.5655	19.9733	20.9754	15.6648	15.0187	14.7693
gene4404	CENPF	-1.25919	1.54524e-11	3.31369e-10	63.3083	64.5989	71.0471	52.4388	49.9264	49.9466
gene45682	MED16	-1.2593	8.86031e-11	1.71201e-09	48.5939	47.5909	48.0113	45.2322	35.5845	36.7827
gene16845	GPRIN1	-1.2595	1.11691e-06	1.12434e-05	26.245	25.8252	24.5537	24.942	20.7179	17.6011
gene3226	BGLAP	-1.25954	0.0577091	0.147062	1.76692	1.22841	1.86716	0.876704	0.63075	0.874374
gene9213	SLC6A6	-1.25961	6.56178e-07	6.91644e-06	18.6256	16.4274	17.6093	15.0051	13.3747	12.9561
gene28447	KAT6B	-1.25961	8.9914e-07	9.22264e-06	12.3416	12.9762	14.3776	11.0901	9.67278	10.1526
gene11373	IFT80	-1.25965	8.2073e-05	0.000554116	14.1959	15.6011	14.8917	10.8048	10.0968	12.123
gene12021	MYL5	-1.25996	0.00816691	0.0302684	8.1161	8.02316	8.24986	5.37373	5.87395	5.98196
gene40360	PKD1	-1.26014	2.72827e-09	4.28937e-08	10.7298	10.7336	11.648	9.56577	7.97118	8.61291
gene15515	VCAN	-1.26022	2.56921e-09	4.06594e-08	16.6526	16.4776	15.9492	15.5281	12.7095	11.8893
gene7394	LYPD1	-1.26026	0.0431376	NaN	0.329355	0.344276	0.143975	0.106919	0.123271	0.0878191
gene31074	B4GAT1	-1.26046	3.88685e-05	0.000284747	19.0571	18.7777	20.1967	18.3578	14.7874	14.0621
gene33738	DPY19L2	-1.26064	0.0704725	0.171742	0.572277	0.405405	0.346265	0.256413	0.243224	0.279819
gene18021	HSPA1A	-1.2609	0.0295898	0.0868505	2.55997	3.61735	3.29802	3.4279	1.90327	2.56161
gene26738	TRAF1	-1.26126	0.0580294	0.14773	0.69068	0.67709	0.659232	0.608532	0.449644	0.447367
gene9495	VILL	-1.26126	0.0518932	0.135154	1.15335	1.23847	1.17774	0.810053	0.840751	0.770314
gene28430	ZSWIM8-AS1	-1.26127	0.0696147	0.170146	1.98629	1.48769	1.28182	1.4996	0.806142	1.11651
gene40782	TMC5	-1.26132	1.63151e-05	0.000129833	11.6868	11.9601	10.7997	10.7947	8.86972	8.29934
gene5798	PLEKHH2	-1.26149	0.000903231	0.00460697	3.59964	3.9703	3.7723	2.87967	2.72412	2.86998
gene15487	CKMT2	-1.26209	0.00584433	0.022848	2.23934	1.98644	2.16837	1.75363	1.48651	1.61812
gene23346	BNIP3L	-1.2622	3.86403e-09	5.95785e-08	46.0959	47.769	49.2479	33.5208	34.452	37.0936
gene48053	ZNF551	-1.2623	0.000283307	0.00166679	10.532	10.4204	11.8186	8.98279	7.48727	8.6975
gene43521	HSD17B1	-1.26245	0.0324378	0.0935748	3.79014	3.23867	4.26121	3.03855	2.64846	2.6165
gene43107	SH3GL1P1	-1.26257	0.0647165	0.160986	0.47444	0.431566	0.512739	0.513423	0.257349	0.246465
gene12408	ADGRA3	-1.2626	3.57103e-14	1.00437e-12	79.8181	85.5175	81.8751	73.304	62.8779	61.0296
gene50735	GGT5	-1.26273	0.0302538	NaN	0.20842	0.182734	0.314552	0.143533	0.0600724	0.0803586
gene37520	PROX2	-1.26296	0.0421066	0.114793	1.00991	1.27968	1.3358	0.955139	0.726958	0.943162
gene12201	AFAP1	-1.26306	5.09116e-09	7.71532e-08	16.0977	16.8349	17.923	13.9315	12.8126	12.5829
gene39715	ACSBG1	-1.26306	0.0609427	0.153578	0.711986	0.946592	0.76997	0.586652	0.442264	0.609704
gene27261	LOC112267861	-1.26355	0.0176356	0.0571218	12.5557	11.6851	12.1171	9.13272	8.17261	9.20987
gene538	CROCC	-1.26359	1.05252e-06	1.06528e-05	12.57	11.8435	13.8216	11.109	9.7345	9.29803
gene47233	ZNF155	-1.26382	0.0641196	0.159904	0.44685	0.604799	0.547778	0.217435	0.314123	0.263033
gene31125	CARNS1	-1.26384	0.0674152	0.166148	0.209085	0.262098	0.277045	0.226409	0.164927	0.127954
gene13029	LINC02562	-1.26389	0.0653246	0.162066	6.14734	4.65967	5.99046	3.14359	3.32652	2.81705
gene47389	MEIS3	-1.2639	2.36123e-05	0.000181723	24.2229	22.4788	25.417	20.1257	18.7787	16.983
gene12219	LOC105374474	-1.2639	0.0671963	0.165779	0.316818	0.383368	0.26089	0.282338	0.179298	0.194391
gene27893	LOC107984224	-1.26444	0.0668931	0.165128	1.16182	1.65716	1.3892	0.946135	0.820599	0.860997
gene42498	CHD3	-1.26444	9.11776e-11	1.75853e-09	33.3829	35.4333	37.6178	30.46	27.1369	26.0283
gene45649	C2CD4C	-1.26464	0.0152078	0.0506353	2.36731	2.59241	3.16567	2.70633	1.86504	2.00838
gene51004	APOL6	-1.26491	0.0480299	0.127128	0.469376	0.566927	0.442276	0.337242	0.30089	0.364572
gene294	TMEM201	-1.26492	1.02942e-07	1.25709e-06	28.4358	30.0793	26.7243	27.8984	22.2231	20.2812
gene11210	LOC646903	-1.26523	0.0639284	0.159529	1.09691	0.996885	0.948929	0.943747	0.458448	0.650053
gene21305	CLDN3	-1.26524	1.88161e-05	0.000147154	37.6221	36.9775	41.3914	32.2272	29.9518	27.5088
gene46593	ZNF738	-1.26534	0.000163238	0.00102541	11.2414	12.5964	12.3966	8.81458	8.52397	9.36539
gene31530	FZD4	-1.26547	1.7644e-05	0.000139089	5.96593	6.68503	6.61449	4.93155	4.73546	4.81591
gene38741	LOC100288637	-1.26566	3.93438e-05	0.000287602	7.24014	7.17664	7.07431	6.10162	5.08964	5.54619
gene47151	ATP1A3	-1.26567	1.35274e-06	1.33533e-05	22.2308	23.0709	21.2916	22.0809	17.7666	15.3566
gene34587	CIT	-1.26602	1.76162e-08	2.46494e-07	18.7876	20.2553	21.0354	17.5665	15.8016	14.12
gene47555	IL4I1	-1.26604	0.0587201	0.149141	0.441379	0.540864	0.513849	0.402901	0.203957	0.313947
gene27115	C9orf116	-1.26612	0.00484235	0.0194703	25.2539	29.7845	26.0121	23.2509	20.8043	18.604
gene40707	NPIPA5	-1.26619	0.00180135	0.00835182	39.9577	30.1595	32.6015	24.5969	22.9964	27.2454
gene25162	ZDHHC21	-1.2662	0.0010956	0.0054475	4.27915	5.44489	5.63271	3.68738	3.49345	4.02503
gene43856	EME1	-1.26634	7.59646e-07	7.85904e-06	31.2815	30.6368	28.9951	27.4267	23.0874	22.1164
gene447	TMEM51-AS1	-1.26655	0.0517014	0.13478	0.612803	0.475277	0.572658	0.563895	0.302479	0.43373
gene41014	SPN	-1.26664	0.0625447	0.156902	0.307702	0.408295	0.284784	0.275382	0.195355	0.225056
gene47360	PTGIR	-1.26668	0.038184	NaN	0.265211	0.298866	0.262964	0.299298	0.116913	0.0867923
gene49168	LINC01271	-1.26676	0.051396	0.13413	1.64051	1.7212	1.41939	1.53303	1.13154	0.987698
gene40729	PKD1P1	-1.26677	1.20603e-12	2.89707e-11	25.0943	25.344	26.0642	23.3313	19.1974	18.9831
gene53532	ZNF185	-1.26688	0.000138344	0.00088628	7.70999	8.01482	8.65941	7.32466	5.68995	6.32753
gene28521	NUTM2B	-1.26696	0.0231616	0.071111	1.8305	1.70606	1.78186	1.87446	1.27709	1.2205
gene27505	MCM10	-1.26711	1.3352e-10	2.50775e-09	42.1856	46.4894	42.7317	40.5633	32.9062	32.6352
gene52889	TSC22D3	-1.26713	0.0388591	0.107795	2.4017	2.08228	2.28786	2.50962	1.6775	1.41626
gene34538	HRK	-1.26726	0.00688608	0.0261949	2.04407	1.99709	2.10934	1.79217	1.4618	1.50457
gene28684	IFIT3	-1.26737	0.0463878	0.123693	1.76002	1.80109	1.94545	1.33577	1.35425	1.11097
gene16971	FLT4	-1.26744	0.0631949	0.158114	0.272748	0.289221	0.302667	0.281732	0.181155	0.141524
gene19778	NOX3	-1.26748	0.0310569	NaN	0.267385	0.466238	0.416326	0.197211	0.1081	0.136678
gene10677	MAATS1	-1.26751	0.0435366	0.117869	1.19036	1.1432	1.21857	0.997042	0.722061	0.880157
gene47007	ACP7	-1.26763	0.0634755	0.158746	0.655756	0.628491	0.62765	0.561033	0.415778	0.352849
gene1854	NEXN	-1.26767	0.0484745	0.128058	0.382693	0.301232	0.29826	0.228876	0.0999432	0.201539
gene21820	SPDYE2B	-1.26813	0.0472746	0.12558	0.739811	0.807103	0.649578	0.681594	0.489029	0.496289
gene40686	PKD1P3-NPIPA1	-1.26813	4.32595e-06	3.88226e-05	14.9685	14.7963	17.4199	13.5242	12.5503	10.812
gene53244	MIR503HG	-1.26817	0.0477249	0.126495	1.26503	2.22274	2.75189	2.24677	0.839218	0.98226
gene36669	SLC22A17	-1.26824	0.0018121	0.00839131	11.0886	8.66927	10.1345	9.01637	7.7171	6.85136
gene7686	LOC643072	-1.26831	0.0588184	0.149368	0.835664	0.555131	0.673658	0.443807	0.398297	0.309032
gene26743	GSN	-1.26859	3.44812e-07	3.84338e-06	26.0219	26.4795	28.6595	23.0025	20.6487	19.6045
gene12047	CTBP1-AS	-1.26863	0.0332073	0.095346	1.28991	1.32058	1.05756	1.03363	0.820208	0.872097
gene6988	LOC105373986	-1.26864	0.0166177	NaN	0.391719	0.260094	0.38183	0.137187	0.0557603	0.0667525
gene12772	CEP135	-1.26894	2.74667e-05	0.00020812	9.49144	9.89442	10.541	7.92442	7.4036	7.37152
gene33685	LOC100506844	-1.26897	0.0311685	0.090592	16.4256	13.865	12.7093	13.8634	9.97323	9.92361
gene42381	LOC100130950	-1.26903	0.0627044	0.157215	1.15694	0.927181	1.00222	1.11345	0.480973	0.685765
gene7878	LOC105373748	-1.2693	0.0591609	0.150024	1.55688	1.30571	1.23346	1.10483	0.726472	0.721532
gene44553	LOC100130370	-1.26935	0.0127939	0.0440119	0.904343	0.935215	1.09964	0.778029	0.629041	0.767596
gene25571	SHB	-1.26938	2.13923e-07	2.46026e-06	10.8582	10.3063	10.7334	9.54548	7.95929	7.85962
gene19547	LOC107986649	-1.26947	0.0273987	0.0814395	0.608866	0.684268	0.59822	0.635762	0.416975	0.466444
gene42653	CDRT4	-1.26952	0.0620326	0.15581	0.923157	1.04318	1.17487	0.561369	0.43455	0.833939
gene15984	LMNB1	-1.26971	6.32424e-17	2.18949e-15	160.902	167.769	164.859	143.124	120.726	125.34
gene1259	ARTN	-1.26975	0.00739147	0.0277962	7.69501	7.18973	6.20569	6.6258	5.73724	4.41958
gene52222	TSPYL2	-1.26986	1.02109e-08	1.47549e-07	32.6461	32.774	32.3669	28.3039	25.0337	23.5441
gene8111	MYO1B	-1.27007	8.0053e-15	2.38751e-13	131.179	143.422	142.929	108.601	101.838	106.121
gene48757	E2F1	-1.27007	1.83348e-05	0.000143725	33.2407	29.1508	27.0186	30.7602	22.9013	21.2781
gene60954	ND6	-1.2701	0.0225357	0.0696351	1553.17	1187.36	1504.96	931.64	898.328	1093.22
gene14506	LOC112267929	-1.27023	0.060084	0.151951	2.43571	2.23901	3.31004	1.42299	1.54326	1.69888
gene15025	FST	-1.27065	0.026251	NaN	0.46917	0.23214	0.326951	0.291191	0.0988472	0.0963142
gene32503	VWF	-1.27102	0.0514601	0.134255	0.294554	0.3188	0.32635	0.266069	0.221655	0.186613
gene16319	PCDHGA8	-1.27117	0.0137278	NaN	0.0827219	0.169764	0.133478	0.0832419	0.0410899	0
gene3199	MSTO2P	-1.27118	0.00490532	0.0196763	7.79668	6.44042	6.3196	6.56737	4.88729	5.02718
gene933	COL16A1	-1.27136	0.0453763	0.121711	1.03874	0.803559	0.914717	0.730395	0.715734	0.512116
gene49175	RIPOR3	-1.27171	0.0548937	0.141216	0.707563	0.620007	0.834169	0.48543	0.398839	0.517894
gene15437	ARSB	-1.27201	0.000437736	0.00244004	5.06409	5.49082	5.28024	4.79404	4.07632	3.68145
gene7032	MERTK	-1.2721	0.000724623	0.0037963	6.10055	6.20878	6.36935	5.02599	4.57365	4.54483
gene19747	FBXO5	-1.27217	3.12607e-09	4.86467e-08	62.6133	64.4797	61.5984	49.3901	47.3377	46.2864
gene41300	ORC6	-1.27219	1.80507e-07	2.10186e-06	89.5801	102.422	86.945	88.9946	69.6177	68.5476
gene3889	RGL1	-1.27238	0.0113693	0.0400212	2.37227	2.04089	2.36935	1.94523	1.58392	1.63396
gene21591	ASB4	-1.27249	0.0568302	0.145175	0.50535	0.516302	0.514447	0.22223	0.192012	0.349651
gene39648	GOLGA6C	-1.27258	0.0582421	0.148159	0.270212	0.398749	0.345734	0.300211	0.175418	0.193949
gene20512	ZNRF2P2	-1.27272	0.0580328	0.14773	2.39013	2.66112	3.19875	2.01167	2.22959	1.15153
gene22801	MNX1	-1.27274	0.0010881	0.0054134	9.09882	9.80007	8.39386	8.57161	6.58553	6.72721
gene23913	MYBL1	-1.27282	9.61134e-06	8.02506e-05	13.0897	14.1624	14.1274	10.2246	9.51327	10.8696
gene21954	FOXP2	-1.27322	0.0397267	0.10964	0.738676	1.07486	1.08302	0.829148	0.614637	0.685186
gene46124	KANK2	-1.27326	4.48478e-09	6.85203e-08	25.9785	26.3523	29.3187	23.0521	19.791	20.6327
gene42128	FANCA	-1.27348	8.15831e-13	2.00859e-11	62.2137	64.7843	59.5768	61.3496	45.9279	46.7253
gene37085	FRMD6-AS1	-1.27355	0.0513862	0.134125	0.645245	0.571769	0.503447	0.404886	0.362023	0.205403
gene12334	LINC00504	-1.27385	0.000786248	0.00408981	5.94228	5.60608	6.13612	4.15285	4.04963	4.54532
gene53452	IDS	-1.27399	4.44278e-09	6.79406e-08	25.0541	27.1388	28.1873	25.0036	20.6002	19.1864
gene35084	CENPJ	-1.27408	4.9399e-07	5.33273e-06	15.8901	16.0265	17.3925	13.4985	11.9633	12.3614
gene1245	LOC112268225	-1.27416	0.0512995	0.133961	0.681808	0.783968	0.933775	0.485638	0.503082	0.516361
gene18058	AGER	-1.27424	0.0197191	0.062626	4.38393	4.02546	4.26789	4.23371	2.89474	3.0236
gene1940	CYR61	-1.27455	0.0338884	0.0968215	25.9955	18.6211	18.7911	22.512	14.3007	14.532
gene11387	B3GALNT1	-1.27463	3.65948e-06	3.31963e-05	20.8602	23.7069	21.6628	16.2017	15.6887	16.9614
gene9249	IMPDH1P8	-1.27471	0.0481543	0.127352	0.545926	0.348459	0.461645	0.315417	0.209395	0.212447
gene19416	SAMD3	-1.27474	0.0394143	0.109036	2.58199	2.90826	2.37125	2.12102	2.08032	1.44253
gene6061	LOC100132215	-1.27475	0.041499	0.113505	0.444814	0.732067	0.493237	0.436448	0.247215	0.223228
gene12380	DCAF16	-1.27489	1.40059e-13	3.76276e-12	72.3195	78.0666	78.5683	62.3713	56.0568	57.4862
gene28623	AGAP11	-1.27491	0.0416555	0.113804	1.2333	1.38642	1.44227	0.970852	1.00991	0.798292
gene24257	LINC00535	-1.27492	0.0528088	0.136944	1.57169	1.72758	1.53195	0.96216	1.12463	0.920318
gene16131	C5orf66	-1.27498	0.0313543	0.0910219	2.67973	2.07648	2.18619	1.68986	1.60238	1.5661
gene8047	FAM171B	-1.27501	4.28124e-05	0.000310122	13.3083	16.1157	15.3379	11.5478	11.0844	10.8894
gene34088	BTG1	-1.27506	6.42819e-10	1.11045e-08	31.9881	33.2158	31.8073	26.7486	24.6984	23.3434
gene32550	P3H3	-1.27511	8.63927e-07	8.8886e-06	19.4106	20.0116	18.9945	17.6893	15.0585	13.7657
gene40053	RGMA	-1.27528	0.00592637	0.0231203	4.35086	4.34152	4.06116	3.63705	3.53465	2.57847
gene26666	AKNA	-1.27533	6.84577e-06	5.90382e-05	6.52724	6.97688	6.80256	6.19906	5.17809	4.81531
gene40755	PKD1P5-LOC105376752	-1.27545	3.12575e-07	3.5013e-06	6.92995	6.9217	6.64206	6.18765	4.64776	5.46583
gene28128	ASAH2	-1.2756	0.0400819	0.110385	1.67328	1.49609	1.68209	1.0774	1.00537	1.14593
gene53278	SMIM10L2A	-1.27563	0.0552366	0.141816	0.386189	0.389724	0.45848	0.44267	0.225741	0.278816
gene17931	VARS2	-1.27567	2.31524e-07	2.64637e-06	21.9333	20.4962	21.8472	18.6538	15.0157	16.6803
gene2892	HIST2H2BE	-1.27599	0.0532486	0.137914	1.26053	1.32031	1.79663	1.28966	0.84203	0.978747
gene24107	PAG1	-1.27605	0.00315917	0.0135217	1.59677	1.91444	1.89182	1.53759	1.25048	1.35154
gene33896	TRHDE	-1.27607	0.0565466	0.144539	0.37255	0.56804	0.400047	0.238267	0.236316	0.26119
gene39777	CEMIP	-1.27616	0.0539825	0.139342	0.321225	0.32652	0.427655	0.311821	0.251507	0.192284
gene25448	ENHO	-1.27665	0.00943929	0.0341839	8.79709	8.80668	8.60225	8.36321	6.54372	5.8962
gene12998	CXCL8	-1.27689	0.049908	0.131123	0.94373	1.23133	1.49651	0.910878	0.467846	0.732959
gene3012	HRNR	-1.27694	0.0243597	NaN	0.0522835	0.0602383	0.075122	0.0408093	0.0154888	0.0205466
gene11375	SMC4	-1.27714	7.93242e-12	1.73637e-10	119.064	126.286	130.935	92.3811	87.9307	98.1869
gene38995	CAPN3	-1.27719	0.0128557	0.0441793	6.20781	5.15543	5.47106	4.49865	3.6825	4.23841
gene9834	SEMA3F	-1.27731	1.13225e-05	9.28758e-05	14.408	13.4853	13.8553	12.0762	10.9082	9.58227
gene17704	TOB2P1	-1.27738	0.0551768	0.141728	0.519722	0.362813	0.555955	0.312533	0.257093	0.271175
gene4100	ELF3	-1.2774	2.04311e-05	0.000158897	23.1211	19.704	23.9713	18.3976	16.648	16.0745
gene26852	PBX3	-1.27745	0.00200404	0.00912169	8.85533	10.683	11.8767	8.01089	6.99018	8.14165
gene40687	PKD1P3	-1.27777	6.14722e-05	0.00042829	8.66059	8.43915	7.48319	6.91754	5.32839	6.7015
gene18259	MDGA1	-1.27782	0.0231058	0.0709528	0.777385	0.799641	0.888603	0.561627	0.550204	0.585013
gene24947	SCX	-1.27801	0.0139121	0.0470586	4.02623	3.34463	4.51522	2.8684	2.83362	2.72783
gene41812	LINC01572	-1.27801	0.0543894	0.140134	1.62398	1.48302	1.62376	1.42023	1.05869	0.853467
gene40995	LOC105371159	-1.27805	0.00900881	0.0328153	1.12506	1.27574	1.33248	1.16715	0.843374	0.927608
gene49369	LAMA5	-1.27842	1.39255e-11	3.00158e-10	20.8785	20.666	22.6576	17.4425	15.3132	16.4017
gene46288	ADGRL1	-1.2786	2.55683e-13	6.70808e-12	39.5135	39.7891	40.0155	35.0417	30.7563	28.2423
gene30379	LRP4	-1.27867	0.000483397	0.00266998	3.13171	3.19418	3.62559	3.04915	2.63304	2.19923
gene31269	FOLR1	-1.27919	0.0402302	0.11072	0.821032	1.59051	1.38909	0.816278	0.632581	0.452082
gene12379	FAM184B	-1.27921	0.0354585	0.100014	0.949974	1.11001	1.21728	0.777671	0.684229	0.776247
gene31068	CNIH2	-1.27929	0.00396493	0.0163832	9.80847	10.5399	9.77856	9.24691	7.98117	6.45799
gene46868	HAUS5	-1.27944	3.59924e-09	5.57517e-08	22.975	23.0321	22.3554	19.772	17.4856	16.2172
gene2039	HFM1	-1.27985	0.049665	0.130648	0.350252	0.510562	0.435781	0.360189	0.246108	0.194231
gene36208	LINC00431	-1.27998	0.0351865	0.0995337	9.39255	8.81275	9.09578	10.0509	5.19588	6.97895
gene20079	MICALL2	-1.28004	1.07293e-05	8.85461e-05	15.381	13.3939	14.0572	11.8016	10.3362	10.6304
gene29393	LOC107984282	-1.28008	0.05135	0.134051	0.361292	0.281352	0.212331	0.186512	0.177749	0.174543
gene9865	DOCK3	-1.28016	2.40129e-05	0.000184446	4.21915	4.52364	4.39525	3.58558	3	3.42457
gene6810	LONRF2	-1.28021	0.0375361	0.10487	0.294096	0.348127	0.313971	0.173295	0.209751	0.213269
gene47108	AXL	-1.28048	7.57538e-11	1.48077e-09	25.7252	26.3891	25.9107	23.5653	19.7325	18.7488
gene30984	CDCA5	-1.28058	7.51728e-15	2.24996e-13	102.623	102.178	98.8654	99.0945	74.9435	75.0756
gene40791	GPRC5B	-1.28063	2.57301e-06	2.41225e-05	16.5804	18.4269	16.6876	16.1701	12.2698	13.0918
gene19299	FAM184A	-1.28105	0.0514586	0.134255	0.605857	0.499373	0.406162	0.366279	0.259647	0.279533
gene20159	FBXL18	-1.28125	3.03954e-10	5.51154e-09	16.298	17.9059	18.2553	15.3892	12.7593	13.0703
gene47116	TMEM91	-1.28126	0.0348011	0.0987569	6.40156	5.39974	5.58097	4.23966	4.53212	3.20005
gene43	LOC107984847	-1.28138	0.0524153	0.136218	6.513	7.03774	5.7441	3.85554	4.08201	3.1099
gene11371	C3orf80	-1.28181	0.00832052	0.0307122	4.25382	5.10017	4.43475	4.36217	3.55719	2.9654
gene11358	SCHIP1	-1.28186	0.0519611	0.135268	1.41695	0.58844	1.23838	0.634818	0.543497	0.643341
gene4536	GTF2IP20	-1.28202	0.0138791	0.0469752	3.55465	3.55453	4.24946	2.98827	2.11923	3.16227
gene39203	CERNA1	-1.28205	0.0433427	0.117571	1.19294	0.879235	0.677687	0.622057	0.517904	0.319297
gene40698	NPIPP1	-1.28217	0.0191661	0.0612162	8.98549	7.67993	8.96042	6.68258	5.34758	6.4487
gene25213	HAUS6	-1.28224	2.10367e-11	4.44312e-10	34.9532	37.6362	34.2025	29.8302	25.9928	26.6341
gene28322	TACR2	-1.28231	0.0309492	0.0900794	1.82599	1.89325	1.88329	1.45972	1.1882	1.32669
gene20509	LOC105375213	-1.28234	0.0507296	0.132845	0.298665	0.303206	0.324372	0.194755	0.140568	0.190217
gene31294	LOC107984421	-1.28235	0.0520733	0.135497	0.860049	0.922219	1.04447	0.867813	0.657839	0.437733
gene28834	FRAT2	-1.28285	1.3739e-05	0.000110884	18.6183	17.91	18.7912	15.4809	14.256	12.738
gene46582	ZNF714	-1.28305	3.13293e-06	2.89357e-05	16.6409	18.7678	16.937	14.423	13.6389	11.9983
gene25648	PGM5P2	-1.28319	0.0511597	0.1337	1.15299	0.787923	1.35838	0.672821	0.587267	0.62088
gene4382	BATF3	-1.2832	0.00339572	0.0143984	14.3482	14.314	14.3093	13.4177	10.9905	9.51668
gene38987	PLA2G4D	-1.28325	0.0448061	0.120461	0.32575	0.342926	0.275438	0.190341	0.142279	0.160651
gene7370	NBEAP2	-1.28336	0.0420429	0.114676	5.63517	6.18489	5.48589	5.71671	4.3175	3.16184
gene25993	PCSK5	-1.28359	0.000281553	0.00165821	4.34222	4.55897	4.46773	4.09086	3.4679	3.00636
gene6773	C2orf92	-1.28363	0.0511501	0.133696	1.808	1.63351	1.87991	1.61771	0.826363	1.21804
gene25221	ACER2	-1.28456	0.000511846	0.00280863	5.56243	6.26778	5.84297	4.79734	4.33398	4.19688
gene25865	CNTNAP3P2	-1.28465	0.0244304	0.0741793	0.930573	0.958544	1.04625	0.690681	0.527333	0.803762
gene48723	NOL4L	-1.28479	0.000848389	0.0043657	3.55955	3.7562	4.03924	2.58291	2.92665	2.5314
gene51292	LOC105373057	-1.28491	0.048218	0.12748	0.791664	0.764941	0.783247	0.694241	0.481471	0.46783
gene5513	C2orf70	-1.28505	0.000421864	0.00236511	17.3256	17.9458	18.4845	17.4281	12.7282	13.2132
gene36992	MIS18BP1	-1.28529	1.50371e-07	1.78059e-06	27.2926	29.941	27.5804	22.0952	19.289	22.2406
gene45315	RAB27B	-1.28548	0.0297462	0.087213	0.867821	1.06293	1.00943	0.758897	0.575784	0.737564
gene488	ARHGEF19	-1.28555	1.01015e-09	1.7081e-08	35.8107	34.5231	33.6359	32.0288	26.4537	24.5662
gene14485	TERT	-1.28558	9.66249e-08	1.18685e-06	13.9652	14.5677	13.9761	12.836	10.0186	10.7912
gene44609	TEX19	-1.28585	0.00853876	0.031428	5.34338	5.32965	4.50366	4.6609	3.863	3.27737
gene43524	PSMC3IP	-1.28591	9.43222e-06	7.88727e-05	40.7093	38.9404	35.6047	35.4046	27.3014	28.8589
gene8797	SNORC	-1.28597	0.0150701	0.0502598	1.94145	1.95733	2.23256	1.52509	1.3019	1.52952
gene8164	PGAP1	-1.28613	0.000114607	0.000748201	3.5739	3.90589	3.83679	2.84728	2.53642	2.94938
gene12554	LOC105374413	-1.28622	0.0463762	0.123693	9.30953	9.1216	8.60914	6.38884	3.54746	5.63447
gene12024	PCGF3	-1.28623	1.01434e-14	3.00384e-13	39.693	42.4089	40.1182	33.9912	30.0238	30.076
gene9547	MYRIP	-1.28642	0.022684	0.0700031	1.14925	1.21953	1.4385	1.22169	0.772182	0.951237
gene50897	TCN2	-1.28661	0.0490323	0.129287	0.934583	1.28895	1.05	0.837178	0.841099	0.419415
gene37574	IRF2BPL	-1.28662	9.39953e-17	3.23417e-15	129.075	133.256	141.179	108.806	98.6136	99.764
gene37566	VASH1-AS1	-1.28691	0.00038547	0.00218633	15.0263	14.133	14.5176	11.8646	11.3074	9.73717
gene48298	CHGB	-1.28708	0.0296558	NaN	0.378388	0.237918	0.405856	0.291314	0.114824	0.13344
gene49048	UBE2C	-1.2872	3.43271e-11	7.07223e-10	318.311	336.965	314.49	307.791	249.713	226.01
gene50769	LRP5L	-1.28731	0.00556316	0.0219172	3.37466	4.10979	3.73171	3.14432	3.01749	2.28923
gene39743	RASGRF1	-1.28775	0.0332517	0.0954246	0.163066	0.121936	0.167644	0.126716	0.0755539	0.0446253
gene48049	ZNF134	-1.28808	0.00158823	0.00750153	3.42762	3.56869	3.94744	2.94429	2.59378	2.62656
gene42023	FOXF1	-1.28826	0.031464	0.0912773	1.70522	1.74707	1.58572	1.46896	1.21161	1.01245
gene12120	FAM86EP	-1.28833	0.00162707	0.00765483	5.80572	5.82481	6.31762	5.2267	4.43585	4.13097
gene23349	PNMA2	-1.28874	0.00333526	0.0141778	3.04451	3.20194	3.73861	2.56861	2.16361	2.56378
gene52877	MORC4	-1.28905	1.07291e-10	2.05185e-09	36.9984	39.3227	40.7516	32.61	27.9893	29.292
gene43310	PCGF2	-1.28922	6.93098e-08	8.73054e-07	27.7535	27.6611	30.9434	24.4345	21.6283	20.4851
gene10586	BOC	-1.28924	0.0375957	0.105019	0.849402	1.10723	1.35086	0.792797	0.748261	0.660718
gene11990	FAM157A	-1.28924	0.000265995	0.00157654	3.28351	3.89535	3.32183	2.92025	2.68585	2.38167
gene32369	B3GAT1	-1.28936	0.0447302	0.120461	0.732117	0.860157	1.10721	0.799433	0.495786	0.595912
gene20156	SLC29A4	-1.28972	1.18911e-09	1.99158e-08	28.1231	28.0344	29.7756	24.6726	21.2312	20.7497
gene1033	CLSPN	-1.28981	9.51407e-16	3.02558e-14	51.4243	52.6217	50.3933	45.6412	38.1621	37.5837
gene39403	PIF1	-1.29019	2.55956e-05	0.000195441	10.3088	11.1157	10.2613	9.50148	7.48821	7.86974
gene2665	FAM72C	-1.29036	0.00307801	0.0132114	7.52491	9.34309	9.53009	9.07872	5.62524	6.86603
gene6316	LOXL3	-1.29051	0.00305654	0.0131394	4.81196	4.75918	4.31213	3.98583	3.61075	2.97523
gene43288	TBC1D3E	-1.29055	0.0143593	0.048318	2.96991	2.92153	2.94328	2.56253	1.78891	2.26801
gene45627	PARD6G-AS1	-1.29074	0.0332005	0.095346	1.97678	1.1924	1.4837	0.895928	0.45271	0.844451
gene24832	LOC105375785	-1.29106	0.0454431	0.121852	0.537235	0.62731	0.703259	0.422086	0.434819	0.299126
gene20456	HOXA1	-1.2911	0.0270607	0.0806775	2.19125	1.93251	2.0244	1.48148	1.39819	1.32672
gene32549	GPR162	-1.29137	0.00386868	0.0160869	4.68461	4.43708	4.52793	4.0489	3.0228	3.40892
gene44111	LIMD2	-1.29172	2.19323e-06	2.08059e-05	28.4444	28.4333	27.4639	23.602	21.5892	19.3705
gene31258	IL18BP	-1.29193	0.000722027	0.00378743	7.14443	6.72216	6.71492	5.6321	5.01654	4.8236
gene10843	LOC107986126	-1.29195	0.0355562	0.100138	0.606717	0.329342	0.522509	0.401426	0.207632	0.206443
gene1907	LOC107985041	-1.29243	0.0390315	0.108202	2.28687	2.16724	2.21171	1.94604	1.37763	1.40556
gene31669	FAM76B	-1.29252	6.41691e-05	0.000446155	12.2407	14.8724	14.0484	10.3679	9.34138	10.5136
gene12321	LINC01096	-1.29258	0.042248	0.115011	1.19011	1.00819	0.660265	0.678767	0.565403	0.403527
gene22193	KLF14	-1.29274	0.0387281	0.107556	2.23867	1.90201	2.3903	2.10606	1.09022	1.63319
gene45871	UHRF1	-1.29276	1.26526e-18	4.99881e-17	102.598	107.839	101.967	97.6678	76.9066	76.044
gene14445	PLEKHG4B	-1.29289	0.016859	0.0549883	0.959459	0.84768	1.24632	0.718987	0.586145	0.800173
gene48041	ZNF772	-1.29298	0.0388026	0.107703	0.608813	0.702131	0.834781	0.457976	0.397417	0.495725
gene671	EPHB2	-1.29305	6.85521e-08	8.64158e-07	14.711	13.9116	13.9488	12.0534	10.6019	10.1033
gene5558	C2orf16	-1.29321	0.0353763	0.099864	0.53329	0.59454	0.706498	0.507956	0.380397	0.399315
gene17397	SOX4	-1.29325	1.24085e-20	5.43996e-19	209.523	205.958	203.309	151.11	153.262	149.69
gene48703	MYLK2	-1.29327	0.0434857	0.117826	0.620414	0.38866	0.769687	0.521001	0.318187	0.30363
gene12183	TBC1D14	-1.29352	7.70592e-19	3.10288e-17	77.9544	81.1755	81.9436	70.4676	58.9811	58.9445
gene17928	DDR1	-1.29352	1.23301e-18	4.89444e-17	87.9852	91.8085	93.5134	80.2164	67.1908	66.4901
gene8452	FN1	-1.29356	8.30688e-06	7.05518e-05	4.62967	4.79267	4.82439	3.61782	3.62324	3.26975
gene32538	ACRBP	-1.29371	0.0376251	0.105063	0.633823	0.588883	0.706478	0.407789	0.356222	0.237519
gene3879	LAMC2	-1.29376	3.27521e-08	4.40305e-07	16.4465	19.0829	17.9799	16.6296	13.4944	12.5344
gene29512	CEND1	-1.29435	0.0436232	0.118046	1.07893	0.917847	0.848268	0.720856	0.615735	0.420204
gene2744	ANKRD34A	-1.29436	0.041905	0.114355	0.625502	0.588587	0.646292	0.490853	0.324888	0.420004
gene1970	LMO4	-1.29458	1.54513e-08	2.18939e-07	18.5647	19.6036	19.0798	15.7089	14.0057	13.8349
gene20115	LFNG	-1.29463	0.00438421	0.0179025	4.45069	5.03165	4.56261	3.68593	3.53592	3.06175
gene27223	NDOR1	-1.29468	7.89702e-11	1.53827e-09	21.361	20.4445	20.0888	18.6746	14.8326	15.332
gene24891	RHPN1-AS1	-1.2947	0.0192504	0.0613826	2.78384	2.88609	2.69649	2.41663	2.06457	1.70897
gene32546	LAG3	-1.29487	0.0400386	0.11031	1.62994	1.12452	2.04784	1.32647	0.986381	0.961519
gene7278	CCDC74B	-1.29488	0.0180322	0.0582379	4.82854	4.90297	4.25424	3.4977	3.63982	2.68853
gene32732	PRR4	-1.29489	0.0341242	0.0973295	3.26596	3.06413	3.89462	0.93833	2.02337	0.904626
gene1465	ZFYVE9	-1.29506	4.62241e-08	6.04007e-07	14.0773	15.4645	15.692	12.496	10.7578	11.2002
gene38947	DLL4	-1.29517	0.043313	0.11751	0.586763	0.777784	0.566266	0.57835	0.492457	0.246719
gene18140	GGNBP1	-1.29543	0.0409499	0.112259	3.06756	2.55221	2.88906	2.62755	1.55185	1.85627
gene7950	TTC30A	-1.29548	0.0323009	0.0933342	1.07708	1.27122	1.9154	0.821595	1.05947	0.767395
gene42340	ALOX15	-1.29555	0.0281961	0.0833375	1.54216	1.64054	1.36101	1.05023	1.01616	0.975252
gene40732	PKD1P2	-1.29572	1.18966e-09	1.99158e-08	9.05771	10.1906	10.3849	8.87924	7.25742	7.14788
gene20073	LOC105375120	-1.29587	0.0429306	0.116636	0.222016	0.284865	0.336728	0.24778	0.167523	0.150958
gene32117	UBASH3B	-1.29604	7.00234e-07	7.32106e-06	7.56096	8.18423	8.0759	6.66054	5.66001	5.87104
gene23431	RBPMS	-1.29626	0.00719637	0.0271721	4.85562	5.33951	5.1524	3.99913	3.35037	3.76723
gene17187	BMP6	-1.29681	0.00251404	0.011068	3.07972	3.24657	3.15147	2.95839	2.24092	2.22455
gene12101	MSANTD1	-1.29688	0.0420108	0.114625	0.507685	0.396946	0.444854	0.378569	0.211122	0.273759
gene30413	PTPRJ	-1.29705	0.000160326	0.00101058	5.18059	6.30251	6.50141	5.4399	3.92949	4.67928
gene40699	PKD1P6-NPIPP1	-1.29708	3.70275e-05	0.00027221	10.0402	9.7514	10.7615	9.12203	7.55365	7.11468
gene22160	STRIP2	-1.29779	6.55998e-06	5.67484e-05	9.70589	10.8825	10.0809	9.28043	7.34598	7.44669
gene23375	ESCO2	-1.29813	7.37711e-10	1.26915e-08	42.9526	46.0674	44.2614	33.8579	30.7115	33.9948
gene51868	LANCL3	-1.29815	0.0149791	0.0500524	1.52534	1.39471	1.70477	1.25581	1.00547	1.08252
gene43179	SLFN12	-1.29835	0.0137892	0.0467368	2.28745	2.52067	2.97769	1.96481	1.69387	1.82904
gene14869	NIPBL-AS1	-1.29874	0.000792588	0.00411768	4.11217	4.10305	4.80425	3.0138	3.06422	3.09701
gene49265	BMP7	-1.29878	0.00203351	0.00924326	2.85048	3.06742	3.03135	2.62263	2.11564	2.09689
gene38110	KIF26A	-1.29884	2.36835e-10	4.36041e-09	10.4988	11.239	11.1988	10.2558	7.92192	8.06356
gene44479	LOC101928674	-1.29965	0.0366108	0.102541	2.31381	2.39391	1.73226	1.36393	0.861345	1.19739
gene2172	PLPPR4	-1.29997	0.0396201	0.109472	0.574205	0.52817	0.563149	0.416203	0.379495	0.270385
gene51129	APOBEC3G	-1.30002	0.0328154	0.0944956	1.83773	1.59135	1.72195	1.18479	1.11135	1.05089
gene25738	LOC643630	-1.30016	0.0203241	NaN	1.91121	2.81347	1.73585	1.1818	0.840958	0.500329
gene49050	SNX21	-1.3004	2.81681e-06	2.62616e-05	12.6708	13.1157	12.2003	10.8013	9.25976	9.05168
gene34834	ADGRD1	-1.30112	0.0167045	NaN	0.201347	0.153113	0.14303	0.0894217	0.0404883	0.0503581
gene39439	MEGF11	-1.30129	0.0370441	0.103633	0.543849	0.339651	0.4161	0.292328	0.283099	0.238423
gene41613	CMTM1	-1.30175	0.00376243	0.0157152	17.1329	17.0479	19.1441	13.7102	13.3878	11.4368
gene28218	ARID5B	-1.3019	1.06197e-05	8.77539e-05	5.23797	4.98914	4.91976	3.53231	3.49636	3.77107
gene43681	LRRC37A4P	-1.30209	7.32317e-08	9.16168e-07	8.65748	9.30441	9.56457	7.48574	6.82784	6.45157
gene26761	LHX6	-1.30212	6.46216e-05	0.000448372	8.53863	8.42653	8.19289	7.16378	6.4097	5.61685
gene3840	IER5	-1.30273	2.19569e-13	5.76962e-12	67.3838	66.9791	67.7455	57.8224	50.4458	47.5281
gene19660	SAMD5	-1.30286	0.000679228	0.00359314	3.77953	3.82718	4.40294	2.56651	2.59264	3.07588
gene35773	LOC105370259	-1.30293	0.00815264	NaN	0.209146	0.276134	0.315517	0.10124	0.0319135	0.0450283
gene16938	LOC101928445	-1.30321	0.0306552	0.0893833	0.524654	0.647607	0.659429	0.148135	0.219163	0.306199
gene30392	MYBPC3	-1.30342	0.0384152	0.106864	0.366383	0.437344	0.443622	0.330244	0.253915	0.215697
gene46903	WDR62	-1.30351	2.74125e-10	5.00307e-09	21.418	21.1992	20.5661	19.3886	15.7625	14.7954
gene19736	SYNE1	-1.30354	0.00261474	0.0114602	1.74211	1.45378	1.81002	1.54731	1.22164	1.10842
gene32665	DDX12P	-1.30374	4.00354e-07	4.40809e-06	13.7465	13.1438	12.4094	11.6008	9.19041	9.73215
gene12067	NSD2	-1.30379	8.86022e-19	3.55065e-17	86.5777	93.3082	92.4154	80.5909	67.7725	64.3229
gene15862	ARL14EPL	-1.30391	0.0379807	0.105901	3.31431	3.29269	2.04192	2.36714	1.52821	1.77267
gene50536	RIMBP3B	-1.30408	0.0351086	0.0993776	0.39202	0.43369	0.441313	0.475918	0.286252	0.221264
gene33924	GLIPR1	-1.30432	0.0134861	0.0459786	2.25749	2.29122	2.74194	1.31944	1.47006	1.79325
gene8480	IGFBP2	-1.30461	1.14404e-10	2.17795e-09	273.362	250.481	246.798	247.197	196.607	175.914
gene45879	TINCR	-1.30516	0.0339403	0.0969367	0.876743	0.784049	0.735305	0.58394	0.625866	0.350389
gene1475	ORC1	-1.30525	8.02338e-09	1.1817e-07	32.3959	33.6159	29.7474	30.2464	23.8247	22.3752
gene2703	FAM72D	-1.30531	7.79036e-05	0.000529158	13.7842	15.3093	13.5352	10.5992	9.75272	10.5504
gene13262	LOC105377329	-1.30557	0.0365977	0.102521	0.772883	1.11542	1.28152	0.515576	0.605208	0.613657
gene44435	SEC14L1	-1.30577	6.05744e-15	1.83262e-13	52.0646	53.9508	57.0087	48.4397	38.5146	40.3326
gene12399	KCNIP4	-1.30578	0.0359628	0.101075	0.652343	1.13013	0.531145	0.468591	0.571294	0.234398
gene35217	BRCA2	-1.30603	8.03891e-09	1.18197e-07	7.57304	7.88629	8.09231	5.86481	5.7157	5.62567
gene689	ASAP3	-1.30606	5.54788e-09	8.36968e-08	15.9423	16.1221	16.5496	14.5448	12.1236	11.2916
gene24077	HEY1	-1.30625	0.0308565	0.0898719	0.586466	0.676438	0.525	0.39426	0.315436	0.22043
gene11793	P3H2-AS1	-1.30634	0.0263159	0.0788772	2.0558	2.08158	1.4655	1.03494	0.814168	0.702818
gene4773	PCNX2	-1.30645	7.95877e-06	6.8008e-05	5.89993	5.98286	6.16819	5.11698	4.43318	4.19595
gene46733	CCNE1	-1.30645	1.5709e-12	3.70984e-11	68.9938	70.2322	68.073	63.2053	49.948	50.217
gene5772	KCNG3	-1.30653	0.0202555	0.0639185	1.34175	1.47241	1.52215	1.28761	1.04962	0.845824
gene23586	GINS4	-1.30679	2.11652e-09	3.39108e-08	27.5945	26.1584	25.7582	23.9361	19.6914	18.6163
gene18852	PRSS35	-1.30687	0.0328952	0.0946767	1.56373	1.19895	1.34929	1.35589	0.90047	0.761721
gene33305	PRPF40B	-1.30695	4.03581e-05	0.000293865	7.57841	7.0331	7.79688	5.92916	5.38301	5.27401
gene1234	CFAP57	-1.30705	0.0212009	0.0662419	1.12071	1.66876	1.53469	1.06572	0.925368	0.956635
gene19807	SYNJ2	-1.30725	4.45671e-08	5.85087e-07	7.76457	7.79762	7.57593	6.71175	5.54742	5.5787
gene40713	NDE1	-1.30733	2.53681e-06	2.38097e-05	32.2052	38.0238	37.5542	31.4577	28.6264	22.9526
gene47550	PTOV1-AS2	-1.30741	0.00046643	0.00258476	23.1069	22.99	20.4335	19.5553	13.6824	17.7293
gene43236	TBC1D3G	-1.30755	0.0281448	0.0832005	0.80345	0.796624	0.836826	0.534121	0.497481	0.518211
gene12107	DOK7	-1.30762	0.0348464	0.0987981	0.646846	0.53113	0.532651	0.424112	0.398409	0.181822
gene30401	KBTBD4	-1.3077	1.48987e-05	0.000119581	14.4994	13.8412	15.0144	12.8634	9.81275	10.8418
gene4153	ATP2B4	-1.30807	1.08124e-10	2.06542e-09	12.1934	12.9581	13.584	10.0882	9.22432	9.42854
gene9822	TRAIP	-1.30814	8.01798e-08	9.92846e-07	28.7304	27.5882	29.0581	27.4886	20.1332	20.8214
gene29723	OR51B5	-1.30824	0.0353674	0.0998577	3.86926	3.97667	4.22908	2.7283	2.53623	2.07731
gene25175	TTC39B	-1.30827	0.00371698	0.0155563	3.25238	3.65628	3.37219	2.52114	2.77361	1.9951
gene47849	CACNG7	-1.30862	0.0197504	0.0627017	0.291754	0.320839	0.56186	0.217045	0.203721	0.0576298
gene48381	ISM1	-1.30865	0.0345787	0.0982587	1.19395	1.16078	1.15952	0.924832	0.664213	0.698594
gene22241	AKR1B1	-1.30894	1.08254e-17	3.96012e-16	252.133	255.425	248.257	235.147	187.716	177.471
gene39277	LOC101928635	-1.30903	0.0353357	0.0997851	0.342703	0.487566	0.5426	0.32759	0.222699	0.267473
gene24973	RECQL4	-1.30922	2.33294e-18	9.04675e-17	96.9081	93.5658	93.4484	87.6691	67.4408	69.7384
gene51109	FAM227A	-1.30936	0.000426045	0.00238378	2.87112	2.93289	3.11092	2.33152	1.82565	2.3653
gene33646	STAC3	-1.3099	0.0237857	0.0726419	2.66182	3.17616	3.23482	2.53931	2.1569	1.70851
gene16733	FGF18	-1.31031	0.0336893	0.0964247	0.7955	0.889097	0.69692	0.565343	0.456405	0.354783
gene813	FAM46B	-1.31047	0.00248102	0.0109456	4.93719	4.3807	4.29528	3.99145	3.2476	3.05993
gene37300	AKAP5	-1.31048	0.0345642	0.0982508	0.391349	0.452281	0.410231	0.278207	0.142822	0.30134
gene29478	IFITM1	-1.31074	0.0334479	0.0959383	5.33268	4.54711	3.79494	3.87786	2.90457	2.43007
gene48849	SOGA1	-1.31085	0.00077996	0.00406339	13.1726	16.2385	16.5294	12.1731	10.1505	11.3418
gene39963	KIF7	-1.31088	0.00158474	0.00749136	2.5299	2.40414	2.501	2.17876	1.85864	1.6003
gene16805	MSX2	-1.31107	1.54185e-05	0.000123341	15.8492	16.0238	16.8699	11.7233	12.0157	11.146
gene44384	TEN1-CDK3	-1.31114	0.00238305	0.0105829	3.44646	3.86386	2.99196	2.87158	2.46457	2.32034
gene48260	RNF24	-1.31121	0.00416553	0.0171191	1.75719	1.78073	2.13891	1.29358	1.23324	1.36554
gene45395	PMAIP1	-1.31125	2.42072e-10	4.45196e-09	67.9807	70.0167	66.0626	52.8911	48.2727	49.7968
gene215	CHD5	-1.31143	0.000933101	0.00473917	1.25637	1.38768	1.39222	1.27928	1.01022	0.876207
gene18458	RCAN2	-1.31147	0.00187339	0.00862758	4.72135	4.78773	4.24826	3.68286	3.08806	3.30614
gene29482	B4GALNT4	-1.31157	2.07387e-12	4.85668e-11	41.2201	38.6369	39.3631	34.7279	29.2198	28.1307
gene36275	GAS6-AS2	-1.31179	0.034014	0.0971142	0.931932	1.52973	1.27426	0.993082	0.7016	0.645714
gene31900	LOC107984387	-1.31183	0.0322734	0.0932801	0.389172	0.474125	0.391582	0.291187	0.221403	0.27253
gene22206	PODXL	-1.31185	1.86715e-13	4.94502e-12	23.0555	23.8232	23.7008	20.1947	16.4329	17.5262
gene7362	LOC150776	-1.31238	1.5752e-06	1.53774e-05	16.8	15.3616	14.0082	13.4524	10.5947	11.4392
gene42065	ZNF469	-1.3124	4.09225e-09	6.29239e-08	7.27305	7.4243	8.50262	6.48599	5.71195	5.39802
gene32052	CCDC153	-1.31245	0.0161772	0.0532403	8.59395	7.53205	8.57212	7.26252	5.93127	4.87194
gene10508	IFT57	-1.31253	1.11577e-09	1.87348e-08	38.5307	41.0201	39.5603	35.9449	30.2495	26.8877
gene11086	SPSB4	-1.31284	0.0150513	0.0502208	1.67498	1.77703	2.00912	1.5998	1.36135	1.03963
gene50553	YPEL1	-1.31286	0.00195416	0.00893826	4.28451	4.13816	5.84331	3.16122	3.19579	3.39504
gene13172	HPSE	-1.31334	2.10702e-07	2.42654e-06	12.4232	14.0287	12.9844	11.0503	9.56618	9.27444
gene12135	ZBTB49	-1.31339	0.00169737	0.00793887	5.56965	6.6497	5.44871	4.51413	4.38414	3.82231
gene50688	RAB36	-1.31371	5.36617e-06	4.71498e-05	9.66218	9.00281	8.59998	8.4995	6.79215	6.17402
gene27619	CASC10	-1.31408	0.0144927	0.0487085	2.81858	2.68907	2.73412	1.71362	2.06274	1.56046
gene34402	FAM222A	-1.31408	0.000350782	0.00201207	4.42159	4.67634	4.53506	3.81368	2.98836	3.40601
gene33234	CCDC184	-1.3142	0.0191537	0.061189	0.435429	0.371137	0.312505	0.388634	0.182357	0.0745171
gene46473	TMEM59L	-1.31431	0.00328414	0.0139782	5.52399	7.11877	6.68331	5.33235	4.64187	4.24075
gene2309	PSRC1	-1.31534	2.3784e-09	3.77822e-08	41.398	40.9181	38.9025	37.6612	29.1715	28.826
gene51954	MAOB	-1.31547	0.030263	0.0884503	1.0505	1.09358	0.997193	0.817955	0.625708	0.608097
gene28942	KCNIP2	-1.31558	0.00689248	0.0262074	4.32623	4.3948	3.73629	3.26228	2.94592	2.69016
gene21290	FZD9	-1.31567	0.0218055	0.0678155	1.61293	1.37444	1.87418	1.59625	1.11435	0.933548
gene13202	PTPN13	-1.31608	7.31731e-08	9.16168e-07	14.5395	15.0238	16.6337	11.8535	10.0354	11.9753
gene13506	ZGRF1	-1.31616	5.47277e-06	4.7986e-05	9.22675	10.0754	9.07251	7.79686	6.15559	7.30625
gene22184	CEP41	-1.31667	2.22114e-06	2.10588e-05	10.1355	10.5856	10.2178	7.76252	7.02454	7.67164
gene12382	LCORL	-1.31667	1.87879e-08	2.61799e-07	15.4253	17.4185	16.8072	12.0021	11.7059	11.9892
gene47848	PRKCG	-1.31667	0.0165191	0.0541946	1.28327	1.47181	1.41729	1.05306	0.995859	0.813487
gene25589	FAM201A	-1.31674	0.029048	0.0854792	1.5429	1.59196	1.80167	1.39842	1.11504	0.835315
gene31197	LOC105369370	-1.31686	0.01246	0.0430486	1.37067	1.15124	1.09379	1.00222	0.717262	0.877922
gene19749	RGS17	-1.31691	0.0186325	0.0597972	4.45291	4.27302	4.24988	3.8385	2.57092	2.98399
gene40493	DNASE1	-1.31701	0.000118404	0.00077029	9.25065	10.5756	12.8921	9.1355	7.03326	8.30685
gene9649	KIF15	-1.31701	1.53658e-10	2.88276e-09	21.3547	21.9805	22.8809	17.3172	15.9347	15.7119
gene15402	IQGAP2	-1.31715	0.00199606	0.00909027	2.52969	2.35472	2.61884	1.71046	1.72716	1.72285
gene26216	ROR2	-1.31725	2.22574e-07	2.55451e-06	13.2009	13.7735	14.4981	11.9268	9.37341	10.3443
gene28544	LOC100130698	-1.31744	0.0247568	0.0750481	0.346174	0.485622	0.241205	0.367566	0.158175	0.144682
gene18382	CUL9	-1.31748	3.94538e-10	7.03257e-09	8.95913	9.08075	9.35221	7.36782	6.63925	6.44327
gene18487	PTCHD4	-1.31752	0.0208352	0.0653548	1.25224	1.43291	1.40879	0.96876	0.612637	1.12704
gene34443	SH2B3	-1.31758	1.70616e-06	1.65309e-05	10.4165	12.4098	10.5455	9.58933	8.27256	7.58276
gene48236	SLC4A11	-1.31768	8.14774e-10	1.39316e-08	21.0509	20.984	20.4068	17.4247	14.8626	14.9622
gene25365	DDX58	-1.31781	0.00127551	0.00622407	3.20044	3.69349	3.89274	3.01052	2.51433	2.47379
gene39401	RBPMS2	-1.31823	1.1168e-05	9.17878e-05	14.6837	15.3217	14.7049	12.174	10.9953	10.1495
gene46417	BST2	-1.31829	0.0254672	0.0767994	1.71615	1.40406	1.48372	1.19494	0.994125	0.340847
gene27234	NRARP	-1.3183	6.46438e-09	9.66549e-08	32.5801	34.7802	31.8971	28.8571	25.1331	22.2196
gene4363	DTL	-1.31861	5.62431e-14	1.55325e-12	39.7919	38.7121	39.9011	34.8065	28.3966	28.2701
gene16872	PDLIM7	-1.31865	4.35992e-12	9.85295e-11	95.0716	93.8369	90.8157	87.2251	70.2751	63.518
gene50932	SFI1	-1.31894	2.7862e-09	4.36816e-08	14.887	14.6987	14.615	13.548	10.791	10.2812
gene8355	KLF7	-1.31918	0.000633335	0.00338781	3.17596	2.87458	3.46017	2.55987	1.94208	2.46622
gene24963	TONSL	-1.31966	3.0531e-15	9.38913e-14	64.2656	59.3723	61.6968	58.3636	43.8321	44.8807
gene28420	AGAP5	-1.31969	0.00499512	0.0199878	3.40257	3.45884	3.62542	2.76612	2.31441	2.43226
gene43494	TTC25	-1.31973	0.019018	0.0608598	1.27801	1.32268	1.60348	1.11725	0.891351	0.88737
gene54087	LOC107987348	-1.32	0.027879	0.0825913	0.301895	0.35691	0.315823	0.203915	0.181834	0.130002
gene21745	PCOLCE	-1.32016	0.00374869	0.0156656	6.67902	7.05371	7.61469	6.95187	5.55035	4.15085
gene42407	PITPNM3	-1.32056	0.00575349	0.0225664	1.18489	1.05499	1.289	1.12381	0.870011	0.715691
gene21825	FBXL13	-1.32081	0.00623627	0.0240886	3.49037	3.61009	3.07019	2.66519	2.38829	2.18457
gene11679	VWA5B2	-1.32083	0.0015187	0.00721982	2.60857	2.36529	2.47066	2.02021	1.83531	1.58797
gene21856	KMT2E-AS1	-1.32123	0.0295613	0.086792	0.586322	0.576211	0.537218	0.570941	0.301272	0.320656
gene40266	WDR90	-1.32129	6.1666e-09	9.24494e-08	17.817	17.7266	15.526	15.7658	11.7579	12.5474
gene9663	TMEM158	-1.32141	0.00557159	0.0219401	4.42719	4.54895	4.15981	4.57227	3.29126	2.62666
gene21976	MET	-1.32191	2.09213e-13	5.52342e-12	28.1285	31.6147	29.6451	26.6849	21.4014	21.2768
gene49993	SIM2	-1.32263	1.14274e-07	1.3824e-06	13.3651	15.0294	14.6688	12.5993	10.117	10.2846
gene10180	GXYLT2	-1.32266	0.00773699	0.028895	3.23404	3.95628	3.47455	2.69516	2.36421	2.38587
gene11298	PLCH1	-1.32275	0.000447069	0.0024865	2.63144	2.67656	2.72405	2.12206	1.88707	1.8379
gene9324	NR1D2	-1.32282	1.89078e-08	2.63251e-07	13.1661	14.0842	13.7022	10.6056	9.78947	9.65
gene53160	APLN	-1.32289	0.0265978	0.0795377	0.388824	0.577955	0.400646	0.384698	0.278484	0.155499
gene8742	ARMC9	-1.32332	9.33983e-07	9.55085e-06	10.387	11.0315	10.5349	8.99172	7.22651	7.87293
gene10542	NECTIN3	-1.32381	2.67857e-10	4.89399e-09	17.4774	17.8229	18.016	13.9511	12.0277	13.3038
gene10421	LNP1	-1.32406	0.0227152	0.0700738	1.87419	1.77631	1.56577	1.36752	1.1524	0.974837
gene25274	MTAP	-1.32423	3.0418e-14	8.61297e-13	46.7986	52.8541	48.893	40.1741	35.5827	35.2247
gene11500	LOC102724479	-1.32459	0.0185186	0.0594885	3.93883	4.15027	3.82644	4.53951	2.40176	2.59938
gene49015	SYS1-DBNDD2	-1.32492	0.0204742	0.0644993	3.477	3.07691	2.57862	2.73207	1.94222	1.84376
gene26246	LOC100128361	-1.32492	0.00817956	0.0302752	2.58595	2.76614	2.66528	2.15368	1.88578	1.66069
gene8309	ABI2	-1.32524	2.2313e-12	5.21808e-11	29.8956	32.3968	33.0262	24.5669	21.5246	23.7966
gene972	HPCA	-1.32559	0.0224296	0.0693455	0.867577	0.650818	1.03861	0.390398	0.231113	0.48494
gene35400	LOC107984552	-1.32589	0.0275792	0.0818936	0.782949	1.20135	1.33369	0.651959	0.707517	0.462716
gene1682	CACHD1	-1.32593	1.07198e-06	1.08301e-05	8.31192	8.62691	7.8288	6.94232	5.63221	6.04909
gene33580	IKZF4	-1.32615	2.69372e-05	0.000204477	5.9432	6.43776	5.66057	4.64897	4.56496	3.89733
gene18077	HLA-DQB1	-1.32642	0.0128371	0.0441244	3.33024	3.80555	3.72809	2.63025	2.68006	2.00525
gene5675	CRIM1	-1.32648	1.22539e-19	5.10559e-18	51.7727	54.1549	53.6553	44.1348	37.2443	38.8125
gene4401	PTPN14	-1.32692	5.25003e-08	6.78102e-07	5.94109	6.18248	6.78753	5.35329	4.14004	4.78856
gene10846	MGLL	-1.32719	0.0264016	0.0790494	0.474251	0.566408	0.509961	0.589673	0.343176	0.238324
gene12014	ZNF721	-1.32748	1.96584e-07	2.27644e-06	22.1548	28.1073	23.7497	18.1953	17.6708	17.2555
gene40779	LOC105371114	-1.32786	0.0200423	0.0634365	0.893649	0.572853	0.626345	0.500664	0.327481	0.227799
gene23524	ADGRA2	-1.32797	4.39356e-06	3.93662e-05	4.41369	4.33742	4.62022	3.67707	3.26768	3.00345
gene29130	VWA2	-1.32798	0.0247949	0.0751229	0.266308	0.257871	0.234465	0.195458	0.138784	0.101458
gene29390	C10orf91	-1.32828	0.026533	0.0793864	2.45623	2.75131	3.64824	2.7834	1.51524	1.5465
gene12119	ALG1L7P	-1.32854	0.0082266	0.030419	2.27843	1.99139	1.91279	1.65932	1.30529	1.41273
gene12073	POLN	-1.32864	0.0135097	0.0460217	1.54722	1.6099	2.03318	1.19506	1.09978	1.11788
gene42264	LOC101927864	-1.32868	0.000469136	0.00259719	3.47353	3.90968	3.69656	3.2697	2.20049	2.90003
gene28115	OGDHL	-1.32869	2.37024e-05	0.000182228	8.33493	7.254	7.68019	6.61391	5.71199	5.15327
gene38976	JMJD7	-1.32886	0.000568045	0.00307481	9.33421	10.1379	9.71625	8.44157	6.51153	6.90551
gene40112	ARRDC4	-1.32888	0.000789304	0.00410189	4.50772	4.66183	4.36124	3.70662	3.46325	2.75183
gene16600	RNF145	-1.32924	4.14314e-15	1.26486e-13	42.6901	44.1327	43.1055	36.1274	30.4924	31.2134
gene106	LINC01770	-1.32927	0.0262184	0.0786411	1.97175	1.55608	1.85776	1.28344	1.02026	0.900255
gene8860	ASB18	-1.3294	0.0245822	0.074586	0.923986	0.933024	1.15826	0.759222	0.448476	0.705552
gene38027	DIO3	-1.32943	0.0222626	0.0689563	0.440313	0.597356	0.764362	0.326804	0.238622	0.284568
gene33433	TNS2	-1.32988	0.0119899	0.041763	0.857474	0.794687	0.96059	0.63256	0.563835	0.555051
gene47551	PNKP	-1.33062	8.37182e-11	1.62135e-09	43.9917	45.8041	42.3902	35.8842	31.6532	30.9077
gene38066	TNFAIP2	-1.33063	4.14258e-12	9.39974e-11	22.5168	22.4734	21.7438	19.5499	16.2477	15.3574
gene11643	MCF2L2	-1.33066	0.0117574	0.0411032	1.44015	1.12173	1.10472	0.96625	0.862188	0.71405
gene10686	GPR156	-1.33093	0.0240782	0.0732686	0.389271	0.346252	0.354855	0.197909	0.187852	0.158051
gene2890	LOC112268238	-1.33095	0.0184729	0.059387	1.84966	1.79601	2.31799	1.46162	1.39885	1.03692
gene48087	ZNF8-ERVK3-1	-1.33122	0.00952254	0.03443	1.13197	1.17875	1.21772	1.08756	0.720081	0.811893
gene16223	CXXC5	-1.3316	7.49496e-08	9.33589e-07	17.0392	17.5925	18.4209	12.6715	12.6788	12.2619
gene10842	MCM2	-1.33227	2.64299e-23	1.32079e-21	153.027	157.2	153.969	150.001	113.184	107.248
gene41128	SLC5A2	-1.33229	0.0186295	0.0597972	1.72448	1.58565	2.07026	1.45105	0.802319	1.38579
gene32352	MIR4697HG	-1.3323	1.10264e-05	9.07567e-05	5.51722	5.16435	5.38847	4.50608	3.57445	3.9149
gene45535	FBXO15	-1.33249	0.0207485	0.065165	2.35402	2.07276	3.24404	2.20961	1.48621	1.55094
gene51884	TSPAN7	-1.33272	0.00057101	0.00308886	12.3082	10.6416	10.4622	9.47454	8.31777	6.99286
gene50815	MN1	-1.33276	0.000363242	0.00207738	1.77686	2.10647	2.01219	1.41576	1.45046	1.26088
gene42785	TBC1D28	-1.33281	0.0122172	NaN	0.487965	0.385138	0.263688	0.350888	0.105565	0.12716
gene45920	TUBB4A	-1.33285	2.96528e-18	1.13676e-16	90.23	91.1804	87.7207	77.5503	64.9942	62.6202
gene3629	SELL	-1.3339	0.00307463	0.013207	4.90736	5.22697	4.9868	4.06521	2.85999	3.90579
gene33395	KRT81	-1.33401	0.00657514	NaN	0.265896	0.424036	0.351051	0.086096	0.099139	0.036834
gene26635	FAM225B	-1.33415	0.0221876	0.0687618	0.245666	0.218797	0.238859	0.119515	0.0723042	0.142446
gene44711	DLGAP1	-1.33435	0.0201302	0.0636306	0.714682	0.682871	0.773844	0.628704	0.485931	0.376061
gene44327	FDXR	-1.33486	1.31247e-16	4.47919e-15	81.4353	84.7467	84.0584	74.1606	60.961	57.4174
gene42501	KCNAB3	-1.33497	0.0086675	0.0317972	2.11936	2.32207	2.1236	1.56348	1.27014	1.5718
gene11797	CLDN1	-1.33499	0.021378	0.0666608	0.56031	0.553435	0.437511	0.276177	0.169156	0.295808
gene8481	IGFBP5	-1.335	0.0177095	0.057339	0.180574	0.148781	0.166801	0.116891	0.0660549	0.062657
gene15201	MAST4	-1.33522	0.0185502	0.0595557	0.43877	0.361782	0.494046	0.3281	0.191269	0.327565
gene41983	CRISPLD2	-1.33558	6.0719e-05	0.000423394	5.49533	5.63058	4.74004	4.32886	3.77578	3.57969
gene15438	DMGDH	-1.33612	0.00400352	0.0165281	2.30609	2.41073	2.4196	2.15391	1.55377	1.60767
gene39536	THSD4	-1.33679	0.00065526	0.003484	1.40579	1.4601	1.62059	1.22523	1.04742	0.992554
gene43927	DGKE	-1.3368	4.36817e-05	0.000315738	3.62393	4.11182	4.08183	3.20332	2.77877	2.69113
gene15056	MCIDAS	-1.33692	3.04973e-05	0.000228634	9.92233	9.44621	9.77689	7.59219	6.65562	6.83152
gene11074	RBP1	-1.33708	1.71309e-07	2.0045e-06	76.2682	68.4583	70.1681	64.058	52.3826	48.1264
gene7420	ZRANB3	-1.33722	4.48859e-05	0.000323884	4.37848	4.97962	5.09931	3.72334	3.28587	3.39581
gene18143	LOC101929188	-1.33737	0.0133391	0.0455329	1.78194	2.24275	2.53558	1.42647	1.463	1.28706
gene47002	CCER2	-1.33743	0.0213138	0.0664956	0.873047	0.746669	0.571366	0.43524	0.395807	0.297088
gene37432	TTC9	-1.33789	0.000296078	0.00173282	2.89329	3.14016	3.05661	2.73617	2.07765	2.08334
gene32560	ENO2	-1.338	7.44656e-08	9.2825e-07	27.7797	24.9738	29.3694	22.0096	18.8543	19.5201
gene3924	HMCN1	-1.33852	0.0183234	0.0590307	0.266801	0.180904	0.273253	0.149056	0.139219	0.146286
gene3246	NES	-1.33858	4.01688e-10	7.12975e-09	13.2454	13.1406	14.3498	11.8559	9.92567	9.18576
gene2799	GPR89B	-1.33897	0.000995538	0.00501985	9.98997	9.27789	8.07912	7.19805	6.06438	6.29908
gene47225	SMG9	-1.33903	1.08503e-11	2.35688e-10	31.0828	31.0924	30.697	27.1154	21.6276	22.0436
gene31728	MMP7	-1.33929	0.0193493	0.0616146	3.51582	3.76862	3.54677	1.89819	2.42843	1.81763
gene50794	HMGB1P10	-1.34026	0.0155402	0.0515276	4.98008	4.91519	4.05322	2.51256	2.50487	3.20276
gene27638	COMMD3-BMI1	-1.34068	0.000930091	0.00472674	8.91393	10.4156	12.7716	8.35067	6.04204	8.42636
gene11255	LOC105374160	-1.34072	0.0209121	0.0655103	1.51724	1.8593	1.84813	1.69224	0.843325	0.804479
gene43390	TOP2A	-1.34143	8.08222e-23	3.94502e-21	108.287	118.325	116.001	89.7433	81.146	80.3425
gene26374	CCDC180	-1.34152	0.00545762	0.0215621	1.60836	1.45752	1.2954	1.39544	0.886184	1.01598
gene13082	CCNG2	-1.34158	2.02531e-09	3.25738e-08	40.2791	45.0282	42.9422	30.1446	27.7308	32.2685
gene7547	KIF5C	-1.34203	1.77342e-10	3.31598e-09	11.5582	12.4771	12.7837	9.42804	8.67734	8.56141
gene46763	DPY19L3	-1.34267	4.2342e-07	4.62266e-06	9.6049	9.42726	9.43184	7.07327	6.03318	7.19332
gene35950	MIR17HG	-1.34275	0.000967404	0.00488973	8.27803	5.75197	6.99434	5.30105	4.88929	4.57431
gene16353	SPRY4-AS1	-1.34279	0.0213483	0.066591	4.07972	5.89077	6.55801	6.6489	2.88734	2.84547
gene22688	TMEM176B	-1.34333	0.0197328	0.0626575	1.42145	1.21125	1.65892	1.10102	0.662807	0.655133
gene40296	LOC105371042	-1.34354	0.0182076	0.0587028	0.724941	0.498496	0.478507	0.198973	0.164502	0.325391
gene43657	C1QL1	-1.34373	0.000182297	0.00113075	14.0669	13.4709	14.1866	12.8243	10.9058	8.12656
gene8101	NAB1	-1.34374	3.35639e-06	3.07626e-05	13.3438	14.9405	15.0104	11.3601	8.82569	11.202
gene23517	ZNF703	-1.34389	9.40177e-06	7.86573e-05	15.1798	15.0686	14.031	12.3601	11.7804	8.67008
gene10649	LOC105374060	-1.34397	0.00519914	NaN	1.85515	1.90066	1.96794	1.34214	0.47276	0.180653
gene47278	RELB	-1.3445	4.66919e-06	4.15697e-05	25.422	27.208	22.2453	23.5588	19.3515	15.2853
gene37800	SERPINA5	-1.34454	0.019193	0.0612562	0.536383	0.682791	0.692048	0.438204	0.291702	0.291377
gene9921	STAB1	-1.3446	0.0157058	0.0519741	0.360071	0.34168	0.353016	0.21991	0.210042	0.211113
gene16621	FABP6	-1.34502	2.61378e-06	2.44774e-05	70.3787	67.7053	66.6949	54.4991	48.8432	45.8818
gene52390	EDA	-1.34502	3.43204e-06	3.13022e-05	5.68502	5.39765	5.99242	5.32582	3.85455	4.02718
gene49097	SULF2	-1.34504	0.000271621	0.00160421	3.67041	3.76296	3.44805	2.88352	2.6665	2.29876
gene46450	RAB3A	-1.34543	0.000228684	0.00137776	13.4201	16.4758	12.3571	12.3341	9.83304	9.42909
gene32823	ATF7IP	-1.34557	3.68528e-10	6.60401e-09	29.9365	37.0467	36.8061	28.2692	23.5881	24.8148
gene52866	MUM1L1	-1.34681	1.04775e-06	1.06172e-05	12.651	13.9887	13.608	10.3115	8.40985	10.2005
gene31407	CAPN5	-1.34697	1.99875e-07	2.31136e-06	7.55452	7.91178	7.50658	6.25826	5.44212	5.21601
gene9362	SLC4A7	-1.34718	5.13035e-08	6.64177e-07	13.7968	17.2074	14.266	10.434	10.2714	10.7604
gene22816	LOC105375614	-1.34776	0.0196942	0.0625869	0.462857	0.497781	0.565346	0.252715	0.253309	0.258703
gene24855	ARC	-1.34778	9.48892e-05	0.000630255	6.6152	7.1271	6.01534	5.41902	4.9764	4.04778
gene20343	RPL21P75	-1.34796	0.0152571	0.0507692	10.6748	20.4852	17.7372	5.1561	10.3829	8.97464
gene50787	ASPHD2	-1.34813	5.43534e-05	0.000383144	6.33476	7.64578	6.61285	6.19744	4.9226	4.49788
gene39077	DUOX2	-1.34868	0.019418	0.06181	0.260801	0.306901	0.334666	0.206355	0.176645	0.139477
gene31064	LOC105369352	-1.349	0.0180457	0.0582634	2.42882	2.21781	1.84349	1.42156	1.15463	1.27554
gene52251	FGD1	-1.34919	4.66518e-05	0.00033533	4.61224	4.7013	5.04194	4.02178	3.6018	2.94888
gene36075	ZIC2	-1.34951	1.36567e-12	3.24801e-11	29.5558	28.7811	29.3436	22.5846	20.2888	20.6013
gene26359	CTSV	-1.35007	4.97748e-09	7.57036e-08	13.921	14.738	14.0896	12.4835	10.3504	9.50366
gene40678	NPIPA2	-1.35083	0.000263402	0.00156282	7.90809	6.64794	6.63303	6.01395	4.66271	4.8918
gene9820	UBA7	-1.35092	0.0122143	0.0423828	1.1997	0.910834	1.22213	0.97201	0.700732	0.643357
gene39532	THAP10	-1.35135	0.00275628	0.0120178	4.68557	5.66525	5.53729	4.55655	3.26267	3.68711
gene504	FAM231BP	-1.35183	0.00186301	0.00859153	2.10419	2.21948	2.42319	1.91953	1.51484	1.45441
gene6418	DNAH6	-1.35189	0.00186108	0.00858736	0.943158	0.970449	1.20032	0.739327	0.7385	0.631815
gene30209	PIGCP1	-1.35248	0.0157328	0.0520222	1.74584	1.75679	1.90159	2.05244	1.23398	0.276882
gene30147	KIF18A	-1.35258	6.42766e-12	1.41822e-10	47.2117	51.4332	50.7475	38.4631	32.4371	37.0149
gene6470	ST3GAL5	-1.35262	0.00134206	0.0065016	4.93141	4.79061	5.7782	3.56282	3.54242	3.30651
gene20851	DDC	-1.35289	0.0168128	0.0548804	2.40847	2.07452	2.78215	1.83727	1.86598	0.862547
gene17295	CD83	-1.35345	2.11265e-06	2.00983e-05	15.4582	18.8794	16.6261	15.1816	12.1158	11.311
gene17255	TMEM170B	-1.35445	7.86889e-06	6.72742e-05	4.11487	4.56026	4.707	3.01108	2.88277	3.23243
gene29183	CASC2	-1.35466	0.00176304	0.00819805	3.92098	3.62678	4.00937	2.94772	2.44055	2.62979
gene45438	BCL2	-1.35482	0.000134372	0.000862474	4.86453	6.39735	6.10594	4.7218	4.01543	3.83166
gene43485	HAP1	-1.35485	0.0129955	0.0445642	0.299434	0.273591	0.206432	0.125571	0.110764	0.0860276
gene9086	OXTR	-1.35487	0.00734048	0.0276354	1.32271	1.52677	2.00559	0.956142	0.982977	1.04418
gene757	AUNIP	-1.35489	1.20269e-06	1.20348e-05	15.5302	16.2162	15.6905	14.3154	10.6947	11.083
gene36203	LOC105370363	-1.35509	0.0163973	0.053859	0.944496	1.06605	0.915215	1.00955	0.505235	0.585878
gene37445	SIPA1L1	-1.35512	5.62395e-14	1.55325e-12	14.8039	14.9208	15.7772	12.7324	10.3159	10.8231
gene34240	ANO4	-1.35557	0.00834429	NaN	0.227105	0.373011	0.275568	0.359011	0.116148	0.0492698
gene34474	OAS3	-1.35563	3.73087e-15	1.14107e-13	26.8969	30.2456	30.5958	25.8385	20.6909	20.0932
gene36986	TOGARAM1	-1.35592	0.00178448	0.00828399	1.92812	2.2065	2.31776	1.44037	1.18426	1.64536
gene15491	SSBP2	-1.35592	0.0147699	0.0494914	1.28112	1.43397	1.4365	1.31974	0.494804	1.10834
gene28905	PAX2	-1.35596	0.0034978	0.0147641	1.67644	1.63497	1.95941	1.36591	1.25616	1.01553
gene5330	TRIB2	-1.35604	0.000205051	0.00125246	4.09484	4.7248	4.42403	2.76667	2.69042	3.27265
gene25009	DOCK8	-1.35617	0.0149208	0.0499075	0.20776	0.186907	0.20766	0.115392	0.0886447	0.0817313
gene39406	LOC107984754	-1.35648	0.00335055	0.0142356	1.20816	1.35991	1.34263	1.13454	0.812562	0.872845
gene47543	FUZ	-1.35657	0.00344808	0.0145874	4.54799	4.39271	3.77294	3.26367	2.48464	3.02106
gene33787	LOC100129940	-1.35673	0.0156661	0.0518938	1.93236	2.11867	1.73121	1.49961	1.2664	0.892142
gene12053	LOC112268459	-1.35717	0.0142582	0.0480163	3.33575	3.53908	3.1035	2.50355	1.59634	2.24214
gene18096	HLA-DOA	-1.35813	0.00283249	0.0122927	2.85159	2.687	2.51132	2.03802	2.06166	1.43394
gene10850	KBTBD12	-1.35831	0.0159244	0.0525459	0.538333	0.580673	0.433055	0.439246	0.323009	0.241843
gene41121	ITGAX	-1.35838	0.011187	0.0394624	0.282236	0.250414	0.220611	0.0989874	0.0940558	0.0775421
gene356	DRAXIN	-1.35838	0.010705	0.0380418	1.68528	1.55923	1.32934	1.02768	1.05771	0.788937
gene554	ACTL8	-1.3584	6.17451e-09	9.24854e-08	23.8205	25.3891	24.8323	21.8778	17.3178	16.8127
gene45759	JSRP1	-1.35935	9.19441e-10	1.56101e-08	50.877	49.8433	48.2839	41.5046	35.7213	33.0303
gene9138	ATP2B2	-1.35989	0.00730078	NaN	0.130101	0.159216	0.114081	0.0844405	0.0549109	0.0178586
gene43655	KIF18B	-1.36006	6.65905e-16	2.15023e-14	35.7546	39.0908	35.1979	34.8472	25.5365	25.5032
gene25229	MLLT3	-1.36104	1.40807e-05	0.000113341	4.78635	4.75084	5.03884	3.138	2.98164	3.62011
gene52887	FRMPD3	-1.36118	0.0154029	0.0511228	0.147788	0.263917	0.277031	0.161224	0.0899875	0.122956
gene17476	HIST1H1C	-1.3619	0.00716873	0.0270921	8.38576	9.49301	9.14718	6.16072	5.68515	5.48044
gene1393	TRABD2B	-1.362	0.0156728	0.0519041	0.306613	0.368139	0.329769	0.292918	0.174902	0.149732
gene18351	TRERF1	-1.36253	6.2354e-08	7.93172e-07	5.78331	5.92049	6.69182	5.07005	4.09569	4.31928
gene38122	LOC107987209	-1.36285	0.00699987	0.0265555	3.35371	2.16864	3.1707	2.1272	1.63875	1.94605
gene27486	SEC61A2	-1.36302	1.40257e-05	0.000112952	12.1577	12.1184	10.5335	9.03947	7.99753	7.7832
gene5448	LOC105374325	-1.36399	0.00588113	NaN	0.160305	0.112201	0.124489	0.0922056	0.0323577	0.0307398
gene19503	MYB	-1.36485	6.95786e-06	5.99125e-05	9.24188	10.6369	9.03803	7.80135	6.45995	6.65791
gene9862	CISH	-1.36488	0.000173041	0.00107892	6.24072	7.53744	6.87031	7.42921	5.0008	4.21959
gene6784	INPP4A	-1.36491	2.62013e-13	6.85273e-12	22.9958	24.1775	26.2788	19.1819	16.2053	17.6306
gene10587	CFAP44	-1.36531	5.25212e-05	0.000371319	2.59604	2.35042	2.60529	1.63851	1.55523	1.82903
gene44433	MGAT5B	-1.36594	0.0133155	0.0454617	0.22191	0.328711	0.473566	0.149451	0.156262	0.136036
gene11497	TNIK	-1.36603	3.85118e-13	9.88764e-12	20.659	21.595	22.0194	16.7309	13.6754	15.9213
gene37314	RAB15	-1.36607	5.32884e-08	6.86697e-07	13.8201	13.3714	13.7328	11.353	10.081	8.61439
gene109	ATAD3C	-1.36657	0.00802384	0.0298071	1.06437	0.982899	1.02992	0.773535	0.608906	0.631485
gene38894	FSIP1	-1.36674	0.0122857	0.0425954	1.53743	1.67536	1.28749	1.01676	0.979335	0.729394
gene13307	TSPAN5	-1.36681	1.6134e-15	5.07316e-14	46.0073	51.5651	47.918	42.7201	32.8865	34.2036
gene13126	PRDM8	-1.36711	0.00808178	0.0299958	0.263304	0.249512	0.278974	0.123026	0.0723678	0.0885571
gene51123	APOBEC3B	-1.36754	8.68307e-08	1.07283e-06	27.7405	30.508	27.6585	26.2693	20.0924	19.1065
gene24184	LOC105375624	-1.36755	0.0144116	0.0484552	0.969573	1.19589	1.4155	0.870972	0.495593	0.675715
gene32657	LOC642846	-1.36779	1.73945e-07	2.0325e-06	9.13182	9.49101	8.63908	8.48507	6.22571	6.20103
gene16500	FAT2	-1.36782	0.0142317	0.0479604	0.117106	0.0986804	0.179644	0.0905561	0.0577144	0.0670215
gene46006	ADAMTS10	-1.36795	0.00374677	0.0156646	1.59896	1.35097	1.75815	1.08192	0.983597	0.994988
gene21136	ZNF680	-1.36829	2.15197e-06	2.04415e-05	13.1964	14.8532	14.6079	11.3865	10.1722	9.15183
gene32397	CCDC77	-1.36876	7.288e-07	7.55854e-06	17.0724	20.7438	19.1515	15.7591	12.6807	13.185
gene48795	MMP24-AS1-EDEM2	-1.36905	0.0137571	0.0466562	1.22373	0.604546	0.821376	0.43815	0.357658	0.463368
gene46841	FXYD5	-1.36969	1.62621e-07	1.91351e-06	44.0497	42.7277	42.4701	37.5712	30.2383	28.526
gene51055	RAC2	-1.36973	1.293e-05	0.000105035	17.7344	20.2992	18.1859	16.5715	14.0381	11.2824
gene49487	LOC102723996	-1.36979	0.000314244	0.00182451	2.82445	3.1973	3.402	2.66533	2.03873	2.11231
gene26260	FGD3	-1.37026	6.22889e-06	5.41913e-05	7.79616	6.93481	6.90462	6.40499	4.85979	4.89095
gene5862	BCYRN1	-1.37077	5.03198e-08	6.53457e-07	1114.41	1288.26	1184.12	1031.67	873.504	759.806
gene48189	SIRPA	-1.37108	1.37663e-11	2.97108e-10	14.67	15.0087	15.153	13.2588	10.3472	10.1826
gene12062	TACC3	-1.3712	9.12216e-27	5.56982e-25	158.752	161.144	163.3	145.099	114.204	108.586
gene50401	RIMBP3	-1.37163	0.00452556	0.0183992	0.773073	0.800926	0.872898	0.729045	0.469446	0.543269
gene25439	KIF24	-1.37197	1.63427e-06	1.59078e-05	4.90737	5.3074	5.99029	4.66134	3.7731	3.53653
gene2617	FAM72B	-1.37368	4.03555e-05	0.000293865	9.55376	10.0512	9.26191	7.64354	6.12931	6.75445
gene37580	ZDHHC22	-1.3737	0.0125229	0.0432386	0.364284	0.366423	0.448376	0.336865	0.172387	0.182171
gene10893	H1FX-AS1	-1.37398	0.0129995	0.0445642	1.13879	0.842386	1.30075	0.769241	0.706368	0.402739
gene45976	PRR36	-1.37423	1.84671e-08	2.57542e-07	15.1038	13.8881	17.5483	10.8753	10.6244	10.49
gene9488	ITGA9	-1.37452	0.0129363	0.0444016	0.367078	0.682133	0.672677	0.309841	0.302186	0.254045
gene19387	SOGA3	-1.37587	0.00471488	0.0190592	0.515526	0.550244	0.461256	0.417442	0.311288	0.315204
gene44589	NOTUM	-1.37614	2.09785e-07	2.4193e-06	16.2157	15.9351	15.8598	12.8323	11.8395	9.86011
gene40316	CCDC154	-1.37621	0.0121322	0.042159	1.01669	0.869083	1.17134	0.804373	0.465134	0.608776
gene39185	GLDN	-1.37695	0.00983831	0.0353964	1.03697	0.855722	1.3862	0.716296	0.710362	0.524571
gene48480	RIN2	-1.37781	0.00146451	0.00699989	1.69889	1.88165	1.77899	1.3139	1.14243	1.14844
gene21320	LOC107986810	-1.37795	0.0120905	0.0420315	0.777554	0.860363	0.799568	0.536503	0.426564	0.413611
gene36239	LOC102725228	-1.37838	0.0119339	0.0416075	0.824209	0.6734	0.849643	0.666983	0.311639	0.40943
gene41520	DRC7	-1.3786	0.0116594	0.0408454	0.733643	0.746911	0.819546	0.534604	0.42208	0.387206
gene45688	GRIN3B	-1.37884	0.0118608	0.0413871	0.874117	0.663524	0.614757	0.454349	0.422279	0.321325
gene51000	RASD2	-1.37899	0.0116213	0.040729	1.04123	0.847988	0.966244	0.558291	0.69197	0.315895
gene43860	CHAD	-1.37903	0.00301161	0.0129695	2.03971	2.8148	2.35724	1.79312	1.47762	1.53302
gene22650	ZNF467	-1.37922	0.0011293	0.00559353	2.69928	3.04019	3.03572	2.22494	1.97188	1.79169
gene33002	KLHL42	-1.37937	2.05482e-16	6.85935e-15	29.2957	30.5108	31.5322	25.2412	19.8344	21.8646
gene36450	ARHGEF40	-1.3794	0.00117242	0.00576861	1.16548	1.30916	1.43229	0.936633	0.835996	0.838095
gene42571	NTN1	-1.3795	3.35001e-06	3.0721e-05	3.89906	4.52934	4.64326	3.71249	3.03296	2.81913
gene32786	GPR19	-1.38017	0.00294687	0.0127298	3.36567	3.78751	3.86336	2.96808	2.50943	2.10244
gene47242	LOC100379224	-1.38031	0.00930586	0.0337518	1.63152	1.32267	1.1575	0.854133	0.658308	0.895601
gene41024	PRRT2	-1.38166	0.00939214	0.0340392	0.98622	0.956214	1.06291	0.721777	0.591433	0.532751
gene10899	EFCAB12	-1.38198	0.0114235	0.0401783	0.897139	0.672158	1.03523	0.501521	0.386735	0.427802
gene33298	LOC105369761	-1.382	0.00991829	0.035646	1.82773	1.6654	1.66179	1.14729	0.754241	0.640568
gene15915	PRR16	-1.38238	0.00922506	0.0335132	1.68354	1.60496	1.5356	1.06484	0.811736	0.989919
gene44270	SOX9	-1.38251	5.99284e-07	6.38489e-06	12.6176	14.6855	13.0015	10.0096	10.131	7.95517
gene34168	NTN4	-1.38262	0.00465345	0.0188507	1.49234	1.51291	1.74671	1.26251	0.882445	1.03762
gene21818	POLR2J2	-1.38264	0.00513006	0.0204654	2.2067	2.68039	2.70776	1.57323	1.73889	1.30684
gene44326	GRIN2C	-1.38288	0.00429464	0.0175824	0.919906	0.755473	0.880341	0.868705	0.523353	0.517086
gene36274	GAS6	-1.38312	2.76243e-08	3.74065e-07	20.8222	20.3651	20.6837	18.7392	15.4151	12.4537
gene5374	KCNS3	-1.3836	8.28459e-06	7.0398e-05	9.2069	8.91083	9.43018	7.94806	6.07673	6.15058
gene11800	IL1RAP	-1.38378	0.00121742	0.00597185	2.37556	3.21835	3.09679	2.10399	1.71507	1.97656
gene16479	SMIM3	-1.3841	4.10157e-09	6.30095e-08	17.0295	17.7382	17.7316	13.7736	11.6192	12.0611
gene8837	ARL4C	-1.38461	0.0031197	0.0133678	1.49794	1.59449	1.50967	1.23443	0.899361	0.997825
gene48878	TGM2	-1.38482	0.000500215	0.00275471	2.2811	2.23828	2.37562	1.94803	1.47523	1.4934
gene12072	NAT8L	-1.3853	1.22733e-12	2.94402e-11	10.1411	10.6797	10.2836	8.97425	7.2917	6.81272
gene24895	MAFA	-1.38542	0.00141583	0.00680789	2.99828	3.02201	2.98068	2.55343	2.05005	1.75399
gene38710	GOLGA8J	-1.38554	0.00998424	0.0358367	0.559578	0.740789	0.731101	0.322516	0.366342	0.217989
gene41117	PYCARD-AS1	-1.38554	0.00944836	0.034206	3.10537	2.90917	2.84626	2.4891	1.92731	1.31304
gene16432	SH3TC2	-1.38581	0.00394813	0.0163283	0.246122	0.224312	0.225503	0.190172	0.158797	0.12409
gene43548	AOC3	-1.38621	0.000227376	0.00137235	2.84503	2.76037	2.74722	2.54447	1.72743	1.89874
gene49389	SLCO4A1-AS1	-1.3866	0.00723825	0.0272995	0.976124	1.03072	0.551451	0.402906	0.261833	0.340482
gene32044	H2AFX	-1.38685	1.92375e-18	7.52953e-17	194.82	188.487	189.992	162.467	137.722	122.902
gene21174	ZNF92	-1.38704	6.74231e-08	8.51845e-07	17.4067	20.6855	18.7801	13.866	12.1064	13.3989
gene50471	CCDC188	-1.38717	0.00997476	0.0358162	1.37837	1.16937	1.29996	1.11525	0.763888	0.603826
gene9387	RBMS3	-1.38737	0.00673406	0.0257215	0.233011	0.195972	0.363707	0.0916224	0.0916483	0.0811955
gene36921	FOXA1	-1.38772	0.000177395	0.00110361	4.93363	6.19924	5.39377	4.14584	4.05867	3.1385
gene37780	ASB2	-1.38789	0.00778997	0.0290476	0.685656	0.430277	0.433292	0.351981	0.190546	0.181894
gene38977	PLA2G4B	-1.38888	0.00023902	0.0014354	3.69353	4.14507	3.69892	3.4775	2.39498	2.60231
gene11869	FAM43A	-1.38932	1.63589e-05	0.000130058	5.29038	5.44054	5.56534	4.7074	3.84711	3.32802
gene45422	RNF152	-1.38947	2.58897e-05	0.000197418	2.17048	2.31751	2.43904	1.59229	1.4568	1.58253
gene7837	DLX1	-1.38981	0.00173889	0.00810149	3.50077	3.4276	2.93013	3.16944	2.2564	1.86617
gene29009	CFAP43	-1.38994	0.000341347	0.00196286	3.19038	3.93338	4.6395	2.90455	2.44462	2.60008
gene8350	MDH1B	-1.39005	0.00133924	0.00648982	4.56977	4.84094	4.5958	4.27464	2.91617	2.96876
gene32658	LOC107984489	-1.39026	0.00255864	0.0112319	1.99477	2.08321	2.03129	1.46796	1.178	1.3258
gene622	LOC112268222	-1.39037	0.00329759	0.0140283	0.99882	1.10999	1.08094	0.653601	0.644079	0.652771
gene32219	LOC105369547	-1.39038	0.00864675	0.0317483	1.34176	1.68125	1.6975	1.17609	0.630205	0.626677
gene22703	GBX1	-1.39092	0.00701538	0.0265903	0.711819	1.06462	1.16056	0.593631	0.174975	0.503395
gene24231	PIP4P2	-1.39149	1.27904e-06	1.2723e-05	13.4453	14.5436	14.3805	10.5824	8.93457	9.86855
gene32516	SCNN1A	-1.39183	3.74299e-11	7.70203e-10	15.7681	17.0514	17.7738	13.4793	11.5977	11.1557
gene40429	CLDN6	-1.39249	1.9699e-07	2.27958e-06	30.8563	31.9403	30.2134	28.9813	22.9826	18.4748
gene52076	PORCN	-1.39254	1.04073e-05	8.6126e-05	9.34201	10.4655	9.42438	8.06701	6.67295	6.21733
gene28379	CHST3	-1.39257	1.66289e-11	3.54785e-10	9.42491	10.4294	9.14948	8.80464	6.69861	6.36716
gene45312	C18orf54	-1.39319	9.91272e-09	1.4361e-07	12.0716	14.6026	14.9859	11.5381	9.11035	9.50326
gene45757	AMH	-1.39322	1.97336e-08	2.73615e-07	22.027	20.5458	23.304	16.6364	13.7515	15.6453
gene47973	NLRP4	-1.39328	0.00737181	0.0277409	0.520299	0.32568	0.381437	0.270485	0.147468	0.15073
gene41174	SLC6A10P	-1.39366	0.000884218	0.00452375	2.35089	2.44471	1.80771	2.04816	1.36921	1.42527
gene12799	SPINK2	-1.39372	0.00581118	0.0227449	8.93951	7.15647	7.90854	6.07359	4.32135	4.91716
gene49390	NTSR1	-1.39552	3.9143e-14	1.09908e-12	79.5432	85.4125	79.7737	72.794	60.1657	50.0277
gene26433	CAVIN4	-1.39722	0.0069325	0.0263237	1.2152	1.31379	1.3656	1.07755	0.637695	0.801505
gene21999	CTTNBP2	-1.39765	1.45526e-05	0.000116915	3.37393	4.01157	4.09924	2.9898	2.36044	2.6607
gene9250	LOC107986064	-1.39773	0.00440761	0.0179719	1.33617	1.2669	1.34675	1.18209	0.833331	0.71182
gene6696	PROM2	-1.39809	5.31326e-07	5.70428e-06	5.0547	5.5998	5.70264	4.31568	3.59451	3.6394
gene26963	LINC01503	-1.39878	0.00482801	0.0194359	8.012	6.47967	9.04536	5.4496	4.18454	4.87119
gene46585	ZNF431	-1.3991	9.17609e-09	1.33399e-07	6.95768	7.82865	7.62207	4.90612	4.76509	5.20336
gene23338	EBF2	-1.39962	0.000644496	0.00343656	2.34228	2.12825	1.97688	1.57375	1.38109	1.33534
gene11334	VEPH1	-1.4005	0.00575742	0.0225719	1.08364	1.13044	1.26012	1.22255	0.653951	0.654223
gene10112	LRIG1	-1.40083	0.000802396	0.00416606	1.61946	2.00583	2.07666	1.47085	1.31202	1.076
gene41990	FAM92B	-1.40108	0.00821613	0.030387	1.72645	1.35524	2.07181	1.09958	0.969454	0.752434
gene33473	HOXC13	-1.40154	0.00096881	0.00489536	2.98242	3.21581	2.92909	2.51185	1.99283	1.81097
gene46437	SLC5A5	-1.40155	4.93202e-07	5.33249e-06	10.4788	10.6679	9.50132	9.17293	7.41635	6.11116
gene33005	PTHLH	-1.40223	0.00469854	0.0190058	0.793724	1.0504	0.739544	0.515649	0.343216	0.171154
gene1513	LOC105378730	-1.40228	0.00783507	0.0291963	1.81129	1.82159	2.01633	1.38121	0.959524	0.651439
gene37246	SIX1	-1.4024	0.000122002	0.000790938	6.57931	7.87166	6.30635	5.6263	4.96164	3.96648
gene29717	HBE1	-1.40247	0.00577553	0.0226264	5.30935	8.91863	8.80697	6.74589	5.0713	3.54834
gene12034	DGKQ	-1.40262	1.16455e-13	3.14373e-12	16.6368	15.5367	15.9878	13.9214	10.992	10.5593
gene11366	IL12A	-1.40296	0.00159255	0.0075177	6.16582	5.45179	6.14421	4.64485	3.80009	3.45915
gene2567	LOC105378936	-1.403	0.00743996	0.0279536	0.465457	0.426785	0.414348	0.366531	0.216133	0.142474
gene24866	LYNX1	-1.40315	0.000259239	0.00154084	2.06539	1.89346	1.85713	1.37468	1.15116	1.31843
gene7964	FKBP7	-1.4032	2.12484e-05	0.000164796	7.51716	7.82715	7.24055	5.58117	4.58897	5.21183
gene46831	SCN1B	-1.40333	0.00163124	0.00767015	4.09598	3.67585	3.3557	2.92955	2.17733	2.3758
gene21144	ZNF107	-1.40353	3.72135e-09	5.75369e-08	12.4601	15.1656	13.0025	10.303	8.88116	9.16791
gene28375	VSIR	-1.40417	0.000286565	0.00168418	2.38351	2.03773	1.93497	2.07074	1.27029	1.42485
gene10769	HEG1	-1.40488	0.000105831	0.000696863	1.3098	1.42448	1.32224	1.29273	0.828592	0.910053
gene44129	SCN4A	-1.40501	6.42531e-05	0.000446369	2.05515	2.17986	1.66688	1.68596	1.29771	1.24776
gene21351	HIP1	-1.40514	8.32175e-14	2.26835e-12	11.1306	12.0137	12.8698	9.42306	8.04403	8.03375
gene7886	CHN1	-1.40553	9.01736e-06	7.60093e-05	10.6419	10.4739	9.10063	7.99876	6.82566	6.3391
gene32551	GNB3	-1.40581	0.000156012	0.000985181	9.09561	8.18271	7.75359	6.92566	4.5621	6.1085
gene23367	CLU	-1.40638	2.64016e-18	1.0191e-16	86.0742	89.4708	85.267	76.9866	61.4765	55.3412
gene22163	SMKR1	-1.40665	8.51018e-05	0.000571806	15.0674	14.4141	14.9367	12.5774	9.14977	9.8598
gene32354	IGSF9B	-1.40729	3.27087e-05	0.000243122	2.92969	3.65161	3.74851	2.86283	2.0287	2.42269
gene34475	OAS2	-1.40739	0.00755811	0.0283214	0.925208	1.00124	0.990538	0.52406	0.50986	0.433864
gene41021	LOC107984837	-1.40837	0.00657595	0.0252151	5.48556	5.20386	5.85677	4.18858	2.12889	3.67851
gene48214	EBF4	-1.40845	1.89616e-06	1.82247e-05	7.68982	6.95107	7.80382	6.17505	5.03841	4.74326
gene52747	DRP2	-1.40861	0.00633899	0.0244236	0.371833	0.497096	0.390629	0.301115	0.219257	0.230167
gene32705	LOC101928100	-1.41041	0.00673283	0.0257215	1.17978	1.26409	1.14367	0.745846	0.625364	0.594888
gene18474	TNFRSF21	-1.41052	1.06054e-14	3.12805e-13	45.6591	47.3309	44.3165	38.17	32.9554	28.1951
gene27543	ACBD7	-1.4109	4.9382e-07	5.33273e-06	10.5511	12.2203	10.0038	7.51602	6.98655	7.37198
gene530	LOC112267871	-1.41289	0.00623205	0.0240834	1.91739	1.58273	1.71552	1.35628	0.837698	0.9557
gene44245	MAP2K6	-1.41291	0.00683234	0.0260317	0.311672	0.349186	0.297671	0.112254	0.135414	0.149155
gene26432	TMEFF1	-1.41334	4.98106e-06	4.40658e-05	10.1149	10.3578	11.2905	7.71993	7.25755	6.48314
gene2922	ADAMTSL4	-1.4134	0.00151579	0.00720806	1.70603	1.41945	2.0471	1.36757	1.07979	0.991981
gene33544	PHC1P1	-1.41356	1.73849e-05	0.000137305	2.92284	2.86411	3.02003	2.32531	1.82711	1.95388
gene33776	MSRB3	-1.41461	2.21978e-09	3.54378e-08	19.3234	19.233	22.026	18.3728	12.0725	14.5561
gene28796	SORBS1	-1.41497	3.86419e-06	3.48836e-05	4.41856	4.02743	4.92601	3.49534	2.81943	2.95194
gene18097	HLA-DPA1	-1.41519	0.00269985	0.0117871	3.17561	3.23014	3.15903	2.62276	1.90851	1.81698
gene349	DISP3	-1.41523	0.000287289	0.00168726	1.92963	1.9238	2.0546	1.49107	1.21184	1.25492
gene453	LOC101927417	-1.41576	0.00606471	0.0235506	0.430707	0.72072	0.51867	0.496686	0.215358	0.246597
gene18876	NT5E	-1.41608	2.36625e-06	2.23338e-05	6.2775	7.94827	7.80381	5.68577	4.79924	4.73861
gene8580	SPEG	-1.41637	4.56163e-12	1.02949e-10	13.9301	12.2406	13.3044	10.6369	8.56594	8.86309
gene37247	SIX4	-1.41714	3.67778e-12	8.36771e-11	14.7533	16.9757	16.1153	11.3636	11.0497	10.0941
gene42418	XAF1	-1.41824	0.00483978	0.0194646	1.09649	1.22463	1.24557	0.646157	0.602307	0.678619
gene29385	DPYSL4	-1.41857	0.00302404	0.0130163	1.27863	1.48367	1.62347	1.20187	0.759921	0.915745
gene35791	LMO7	-1.41903	1.24517e-10	2.35447e-09	10.697	11.4466	11.8658	8.65643	7.73768	7.20987
gene43844	LOC105371818	-1.4191	0.00388463	0.0161293	0.323483	0.304891	0.385103	0.211166	0.100004	0.10552
gene543	PADI2	-1.41953	0.00292	0.012634	0.96583	0.947807	1.10712	0.660795	0.507996	0.645141
gene3391	VANGL2	-1.42173	0.00588564	0.0229931	0.368449	0.390892	0.31555	0.284965	0.127022	0.18581
gene12102	RGS12	-1.422	1.01535e-16	3.47932e-15	17.4563	17.8843	18.9386	15.6003	12.1293	11.8504
gene28688	IFIT1	-1.42201	0.000204091	0.0012475	2.48778	2.96086	2.89412	2.22715	1.76885	1.70969
gene47226	KCNN4	-1.42335	2.37357e-14	6.78955e-13	37.5413	39.6255	41.536	35.3978	27.6469	24.6385
gene47925	SYT5	-1.42367	0.00580342	0.0227198	1.03988	1.63041	1.01206	1.00515	0.634382	0.493755
gene12168	WFS1	-1.42382	9.15845e-20	3.8349e-18	33.3505	33.1485	34.5391	29.3936	23.0023	21.6581
gene39199	LOC112268150	-1.42424	0.00478999	0.019322	1.76436	2.04847	2.10755	1.66949	0.914769	1.15409
gene26911	DNM1	-1.42425	1.50968e-12	3.57532e-11	13.3302	14.517	13.4717	11.7447	9.19955	8.96734
gene22135	CCDC136	-1.42468	8.64748e-05	0.000580335	3.98445	3.69207	3.66529	2.91488	2.17666	2.57904
gene16756	NEURL1B	-1.42474	7.88142e-14	2.15182e-12	13.1051	14.1575	13.2283	10.6109	9.48491	8.33744
gene1829	ST6GALNAC3	-1.42493	0.000660449	0.00350382	5.12156	3.74937	4.60607	4.19037	2.48162	2.97036
gene32662	LOC728715	-1.42516	0.00294169	0.0127206	7.15119	7.4815	6.91038	5.31188	3.89025	4.24316
gene46667	ZNF724	-1.42534	2.67054e-05	0.000203084	6.11334	6.65823	7.00551	4.35515	4.21948	4.1444
gene47262	CEACAM19	-1.42567	0.00083967	0.00432614	2.65246	3.09128	3.05384	2.1251	1.56955	1.96797
gene37575	LOC107984638	-1.42607	2.3615e-05	0.000181723	9.43176	10.7502	11.613	10.0544	6.55237	6.88927
gene16039	ACSL6	-1.42628	0.00411028	0.0169115	0.575845	0.696175	0.644856	0.508314	0.390367	0.29659
gene20071	GPR146	-1.42667	0.00535689	0.0212341	1.04928	0.98231	1.06453	0.804781	0.416612	0.586939
gene33953	E2F7	-1.42717	4.96196e-16	1.6241e-14	18.914	20.9253	18.9867	16.3764	12.8164	13.0845
gene51508	ASMTL	-1.42719	3.16884e-12	7.28877e-11	32.2925	34.1016	33.8142	29.1495	23.7226	20.1795
gene53694	ASMTL	-1.42719	3.16884e-12	7.28877e-11	32.2925	34.1016	33.8142	29.1495	23.7226	20.1795
gene40504	GLIS2	-1.4272	1.58995e-12	3.74429e-11	11.7237	11.5112	11.5105	10.2801	7.4151	7.81161
gene43627	RUNDC3A	-1.42739	0.0050089	0.0200344	0.985537	1.05472	0.99663	0.811382	0.527012	0.49565
gene16570	CYFIP2	-1.42813	6.74393e-18	2.50525e-16	33.697	35.5085	36.9697	30.2355	24.7818	21.9567
gene6261	EGR4	-1.42931	0.00134698	0.00652169	2.77206	3.17174	2.21111	2.11313	1.83535	1.38061
gene25268	MIR31HG	-1.42987	0.00425761	0.0174535	0.530898	0.949268	0.856656	0.481645	0.304114	0.261159
gene13195	ARHGAP24	-1.43093	0.000399147	0.00224676	3.76132	2.80634	3.05599	2.60137	2.13186	1.78911
gene52897	VSIG1	-1.4311	0.00501338	0.0200428	0.863863	0.58102	0.838735	0.436741	0.319486	0.332803
gene24970	LOC101928953	-1.43211	0.00104883	0.00524916	4.8166	4.103	4.31426	4.13636	2.7028	2.53018
gene39373	APH1B	-1.43216	2.0685e-05	0.000160574	4.60171	5.17489	5.06569	3.4333	3.48863	2.78009
gene31080	NPAS4	-1.43304	0.00449559	0.018304	1.02484	0.789509	0.626795	0.650377	0.299443	0.336811
gene951	LCK	-1.43333	0.00229653	0.0102665	2.54154	2.3395	1.8354	1.57131	1.31268	1.22366
gene52900	COL4A6	-1.43391	8.15702e-05	0.000551317	1.47913	1.54085	1.50701	1.34336	0.963893	0.916902
gene47536	CPT1C	-1.43392	5.26455e-10	9.2321e-09	12.2406	12.2999	11.7623	9.51239	7.99824	7.7554
gene11791	P3H2	-1.43414	0.00368739	0.0154478	1.67267	1.16961	1.06339	1.0401	0.561937	0.815622
gene33375	ACVRL1	-1.43472	0.00385213	0.0160261	0.363576	0.324432	0.288584	0.152502	0.0936172	0.135526
gene28999	NEURL1	-1.43491	0.0020919	0.00947281	1.26437	1.19898	0.930547	1.00962	0.616861	0.667213
gene40675	NPIPA3	-1.43504	0.000266609	0.00157961	5.98385	6.39531	4.37467	3.29837	3.32912	3.52161
gene22332	TBXAS1	-1.4364	0.00405925	0.0167302	1.06294	1.19167	1.16856	1.05694	0.52848	0.636305
gene11256	AADAC	-1.43743	0.00226318	0.0101363	4.05558	4.63329	3.87392	2.76193	1.88384	2.80376
gene8434	IKZF2	-1.43771	0.00387648	0.0161074	0.301296	0.349365	0.472593	0.206524	0.215478	0.167743
gene31195	MYEOV	-1.43791	6.66727e-13	1.65607e-11	26.2873	27.3391	24.2083	23.5989	17.3299	16.5548
gene547	PADI3	-1.43847	0.000947733	0.00480042	2.32953	2.21918	3.17053	1.99982	1.68887	1.32409
gene40415	PRSS22	-1.43917	1.28317e-05	0.000104388	11.4452	12.24	9.96274	9.32119	7.57136	6.58201
gene41048	CORO1A	-1.44031	0.000344688	0.00198004	5.69302	4.95808	4.23383	4.29837	3.27988	2.71921
gene16351	SPRY4	-1.44069	2.20787e-21	9.9657e-20	48.2297	51.5567	52.6445	39.5835	35.131	31.4583
gene20281	ETV1	-1.44091	4.13502e-11	8.46721e-10	10.9506	11.2587	10.7966	7.66725	7.12971	7.14841
gene7838	DLX2	-1.44221	2.89375e-05	0.000217985	5.24823	5.26604	5.30322	3.62347	3.51972	3.05526
gene13158	SCD5	-1.44227	6.2082e-15	1.87485e-13	29.4838	32.2424	31.0506	25.1384	18.9641	21.3563
gene28503	ZMIZ1	-1.44286	6.87927e-07	7.19688e-06	3.83758	3.18755	4.14058	2.76039	2.38979	2.33668
gene29791	APBB1	-1.44292	8.22248e-10	1.40451e-08	15.3738	14.9059	14.4737	14.162	10.3885	8.87948
gene23590	ANK1	-1.44324	3.28612e-10	5.93304e-09	7.43021	6.26059	6.58629	4.79788	4.19273	4.53962
gene44232	ABCA8	-1.44367	0.00308704	0.0132467	0.214087	0.206049	0.235651	0.178439	0.110748	0.0395148
gene3366	IGSF9	-1.44423	3.37925e-17	1.19455e-15	18.1544	17.8662	18.0253	14.4599	11.6314	11.8589
gene52317	SPIN4	-1.4461	1.24119e-10	2.35179e-09	16.1035	17.9798	16.6293	12.8296	10.0299	11.7869
gene44288	SDK2	-1.44795	0.00130953	NaN	0.0987514	0.0598629	0.0754458	0.0159611	0.0131955	0.0183954
gene40008	BLM	-1.44835	1.50962e-15	4.76756e-14	20.9419	20.601	21.2528	17.2378	13.8156	13.3516
gene8026	ZNF804A	-1.4485	0.0033561	0.0142556	0.523284	0.373814	0.389501	0.361915	0.122037	0.197214
gene24892	RHPN1	-1.4494	2.94771e-21	1.3234e-19	23.2563	23.0574	23.6857	18.1247	15.4301	14.951
gene32088	GRIK4	-1.44959	0.00024084	0.0014453	1.71588	1.49017	1.48106	1.30776	0.966892	0.912796
gene19418	TMEM200A	-1.45076	5.39273e-06	4.73337e-05	7.17758	7.61829	7.36166	5.39291	5.14234	4.10387
gene46397	CPAMD8	-1.45187	0.0035866	0.015082	0.192362	0.366801	0.452748	0.157265	0.146218	0.141867
gene52100	KCND1	-1.45192	0.000206744	0.00126087	1.8693	1.73653	2.0886	1.20851	1.08823	1.18424
gene39081	SHF	-1.45214	0.00354067	0.0149162	1.16066	0.869036	1.30229	0.735483	0.631663	0.390026
gene16066	LOC107984115	-1.45274	0.00132272	0.0064246	1.35789	1.58938	1.4718	1.18092	0.770849	0.885376
gene18031	ZBTB12	-1.45304	8.02999e-09	1.1817e-07	13.768	12.9841	13.5227	11.0776	8.62934	8.48056
gene53223	GPC3	-1.45377	1.69151e-05	0.000134036	6.55947	6.22796	6.79436	4.46552	4.19975	3.86422
gene7169	GLI2	-1.45402	0.0023245	0.010364	0.466294	0.46134	0.508926	0.284037	0.203265	0.29893
gene23846	KRT8P3	-1.45422	0.00321488	0.0137287	1.71468	1.55224	1.27784	1.50761	0.762428	0.709198
gene4274	CR2	-1.45425	7.52619e-08	9.36785e-07	6.48684	7.18186	7.06099	5.66263	4.59067	4.17214
gene45842	FSD1	-1.45434	1.26118e-14	3.69573e-13	52.7695	49.9475	49.9219	45.1337	35.1291	30.5674
gene8467	LINC01963	-1.45452	4.00818e-07	4.41031e-06	8.99731	7.6962	9.19681	6.81106	5.45421	5.40763
gene31745	DYNC2H1	-1.45572	2.83001e-13	7.36725e-12	5.02464	5.51202	5.60959	3.28075	3.43187	3.49383
gene53305	FHL1	-1.45586	4.89244e-13	1.23905e-11	25.1341	24.2551	23.7503	20.5567	15.5099	15.857
gene31046	FOSL1	-1.45597	1.02895e-05	8.52771e-05	86.5505	94.1846	79.3777	82.1744	59.1231	48.2551
gene30634	SERPING1	-1.45652	6.44384e-05	0.000447286	6.20321	6.1867	6.69357	5.01676	3.42141	4.30107
gene1835	ST6GALNAC5	-1.45784	0.00216857	0.00975943	0.43585	0.229766	0.249244	0.16275	0.065503	0.120759
gene27359	AKR1E2	-1.45919	0.0028366	0.0123073	3.21075	1.92836	2.04579	1.71115	1.12285	1.20738
gene32642	PHC1	-1.45939	5.68673e-17	1.97693e-15	16.0664	17.1326	16.9816	12.3301	11.211	10.3516
gene1314	ZSWIM5	-1.46124	2.38958e-07	2.72024e-06	3.81459	4.08305	4.54367	3.235	2.63046	2.56875
gene24911	BREA2	-1.4626	0.00287373	0.0124523	2.45138	2.83297	2.97347	1.54738	1.40457	1.14744
gene42799	GRAP	-1.46324	0.00280897	0.0122064	0.963146	0.755242	0.828757	0.801454	0.431563	0.238563
gene13625	NDNF	-1.46403	0.00291224	0.0126062	0.716432	0.546332	0.61768	0.577331	0.255722	0.283617
gene46329	SYDE1	-1.46443	2.47905e-08	3.38696e-07	6.29361	6.19964	6.34999	5.18516	4.12132	3.78932
gene9755	ATRIP-TREX1	-1.46568	7.10261e-06	6.10337e-05	3.19608	2.94617	2.85505	3.05022	1.76994	1.91557
gene11239	MED12L	-1.46647	1.3107e-05	0.000106319	1.74293	1.73578	2.06717	1.28668	1.17491	1.08428
gene1573	PLPP3	-1.46694	2.51754e-22	1.19076e-20	34.5211	35.2596	34.8699	27.5254	22.5067	22.3645
gene18134	SYNGAP1	-1.46774	6.8071e-11	1.34468e-09	6.42381	5.83402	6.50883	4.76194	4.02573	3.90236
gene33282	RHEBL1	-1.4678	0.0011239	0.00556845	4.03665	5.0406	4.18713	3.38085	2.65943	2.18754
gene25174	LOC105375981	-1.46864	0.00170233	0.00795706	1.15132	1.57789	1.29389	0.820097	0.613155	0.792718
gene15985	2003-03-01	-1.47121	3.17893e-05	0.000237128	3.57927	4.23419	3.94607	3.34018	2.08705	2.64491
gene28648	KLLN	-1.47169	0.000423419	0.00237225	1.42259	1.51126	1.51699	1.08532	0.881899	0.813081
gene6423	TRABD2A	-1.4726	0.000117108	0.000763338	3.27512	3.37108	3.0412	2.60523	1.92572	1.8923
gene22266	SLC13A4	-1.47315	0.00114114	0.00563905	1.38757	1.75227	1.89856	1.26502	1.01325	0.79104
gene961	ZBTB8B	-1.47359	8.04927e-05	0.000544981	2.2336	2.54083	2.7061	1.81439	1.4434	1.51152
gene39080	DUOX1	-1.47588	1.74394e-05	0.000137541	2.08202	2.50321	2.00084	1.84927	1.383	1.27358
gene24455	CTHRC1	-1.47619	4.03012e-08	5.31995e-07	24.5024	25.2372	23.2813	18.4245	15.4818	14.8583
gene3171	GBAP1	-1.47678	0.00039373	0.00222222	3.11552	3.05961	2.7492	2.61758	1.61069	1.76303
gene22269	FAM180A	-1.47685	0.00198892	0.00906319	0.624389	0.639566	0.572514	0.292889	0.324814	0.274525
gene814	LOC101928391	-1.4781	0.00227639	0.01019	6.59649	7.23059	8.93622	6.15514	3.95775	2.50124
gene45738	LOC100288123	-1.4783	0.00196089	0.00895683	2.38493	1.7443	2.0813	1.38967	0.882544	1.10471
gene46987	MAP4K1	-1.47894	0.000225229	0.00136091	2.47264	2.32096	2.63559	1.887	1.5774	1.27078
gene42585	GAS7	-1.47914	2.65948e-07	3.00305e-06	3.1411	3.01687	3.02193	2.34397	2.15108	1.62579
gene17217	TFAP2A	-1.4798	2.29814e-10	4.23579e-09	9.65272	10.4296	10.5387	7.91941	6.41975	6.3779
gene46366	CYP4F11	-1.47988	0.00215365	0.0097105	0.818294	0.817979	0.737838	0.69577	0.33956	0.362563
gene21881	PRKAR2B	-1.48121	1.65089e-16	5.57748e-15	23.5926	26.0095	24.9148	18.4372	15.5397	15.9484
gene2566	PHGDH	-1.48184	1.10028e-24	5.94044e-23	72.2222	75.0941	76.7485	64.7926	49.405	45.7054
gene14615	ANKRD33B	-1.48192	5.26732e-10	9.2321e-09	3.15336	3.08887	3.18944	2.46432	1.99031	1.93911
gene7634	NR4A2	-1.48272	8.88345e-09	1.29706e-07	9.874	10.9378	8.94527	7.79824	6.39566	5.95713
gene27569	VIM-AS1	-1.4828	0.00187622	0.00863587	1.17026	1.53466	1.38149	1.16876	0.52678	0.452842
gene7726	GCA	-1.48298	1.92108e-06	1.84219e-05	9.08971	8.64034	7.93884	7.57238	4.84676	5.57416
gene13233	PKD2	-1.48299	3.02848e-14	8.58973e-13	11.924	13.0181	12.3593	9.32829	7.91361	7.78606
gene6726	ADRA2B	-1.48526	0.000613104	0.00329516	1.24513	1.41305	1.52719	0.977907	0.860173	0.663254
gene40691	NPIPA1	-1.48538	1.83246e-05	0.000143712	20.1112	15.6148	17.7008	12.6278	9.5636	11.6538
gene51345	WNT7B	-1.48582	1.57694e-06	1.53855e-05	3.33766	3.59449	4.04863	3.32321	2.15228	2.29665
gene30632	UBE2L6	-1.48801	4.36495e-13	1.11386e-11	35.4744	35.8071	35.5684	31.7165	22.2316	22.4513
gene45927	C3	-1.48839	3.75538e-05	0.000275959	1.62542	1.7042	1.68816	1.2351	0.956077	1.01363
gene34532	LINC00173	-1.49008	0.00177833	0.00825773	4.05838	2.82995	3.12283	2.36413	1.67495	1.29544
gene14047	FAM198B	-1.49128	1.88297e-09	3.03717e-08	6.51022	7.0249	6.72849	4.72958	4.19343	4.17622
gene646	HSPG2	-1.49181	8.66445e-13	2.12697e-11	6.10575	5.83029	7.15877	4.95092	4.258	3.69535
gene26764	PTGS1	-1.49187	0.00109759	0.00545578	0.621028	0.666183	0.71017	0.791983	0.363514	0.312932
gene27225	CYSRT1	-1.4921	0.00128593	0.00626948	2.45365	2.35413	2.44661	1.83585	1.39385	0.997157
gene43863	EPN3	-1.49301	2.1725e-14	6.23563e-13	13.8555	14.7061	16.0523	11.0027	8.89627	9.71292
gene19548	TNFAIP3	-1.49356	6.01148e-08	7.67595e-07	5.5076	6.23617	5.63231	4.43295	3.97828	3.12477
gene44396	RNF157	-1.49389	1.43623e-07	1.70671e-06	3.45142	3.70608	4.00522	2.6857	2.17392	2.3653
gene4519	SUSD4	-1.49617	0.000706954	0.00371533	0.654122	0.57859	0.745329	0.354018	0.269972	0.0305072
gene108	VWA1	-1.49648	4.90452e-29	3.34763e-27	28.617	28.0072	29.0652	24.1977	17.8623	18.1857
gene20679	LINC00265	-1.49719	3.89406e-06	3.51345e-05	2.45626	2.32012	2.39671	2.10257	1.42753	1.43224
gene27410	PRKCQ	-1.49843	0.00136132	0.00658351	0.833146	1.14019	1.016	0.857344	0.49419	0.44404
gene36733	NFATC4	-1.4986	7.02911e-06	6.04641e-05	3.88667	3.27031	4.86169	2.92272	2.25684	2.48103
gene34973	GJA3	-1.49926	2.66939e-08	3.63488e-07	5.24216	6.04174	6.18576	4.4846	3.21547	3.88982
gene45378	ZNF532	-1.49957	1.24636e-12	2.98541e-11	9.0253	10.9768	10.3684	8.04829	6.179	6.39883
gene18465	TDRD6	-1.49993	0.00141475	0.00680465	0.816362	0.615669	0.857618	0.475825	0.314132	0.372743
gene28153	LINC01468	-1.49999	2.65017e-06	2.4763e-05	21.6875	21.4426	20.4893	14.3059	11.7781	13.5489
gene44112	LOC729683	-1.50219	0.000106096	0.00069834	2.9538	2.86835	2.6698	2.16999	1.74876	1.47289
gene6697	KCNIP3	-1.50373	0.000838402	0.00432226	1.21406	1.23612	1.43399	0.834163	0.543418	0.764783
gene53023	KIAA1210	-1.50447	0.00110142	0.00546997	0.575289	0.401355	0.556825	0.426701	0.246709	0.240464
gene22325	KLRG2	-1.50482	0.00134289	0.00650376	1.16945	0.934627	1.21271	1.39262	0.543649	0.434858
gene47764	ZNF765-ZNF761	-1.50619	0.00136823	0.00661503	0.654598	0.42433	0.853238	0	0.314587	0.223031
gene7371	LOC100422473	-1.50638	5.06434e-06	4.4638e-05	9.53241	9.06924	9.68927	8.25237	5.46761	5.64997
gene40290	SOX8	-1.50731	6.63845e-09	9.89931e-08	7.03381	7.73722	7.03889	6.21363	4.7148	4.14713
gene16219	TMEM173	-1.50825	3.44799e-08	4.62053e-07	11.0813	11.8512	10.0834	9.72242	7.19563	6.15573
gene26418	NR4A3	-1.50933	0.00127349	0.00621786	0.505083	0.497444	0.48843	0.396902	0.16245	0.26613
gene29066	LOC105378482	-1.50982	0.00099688	0.0050251	2.23219	2.18369	2.55622	2.15771	0.702426	0.719677
gene16873	DOK3	-1.51045	5.0382e-09	7.64886e-08	7.83861	7.12214	7.24199	5.35268	4.28271	4.70354
gene45550	TSHZ1	-1.51066	2.14061e-08	2.95099e-07	5.65143	7.15158	7.42315	5.29767	4.36408	3.78755
gene21654	LOC101927550	-1.51082	0.000505691	0.00278213	1.2398	1.24146	1.25906	0.847244	0.589378	0.711387
gene49280	CTCFL	-1.51187	0.00104986	0.00525274	0.698224	0.615381	0.507036	0.415853	0.183116	0.21917
gene9523	TTC21A	-1.51397	6.62336e-05	0.000458043	1.7739	2.06658	2.20537	1.47542	1.21819	1.05275
gene21151	ZNF273	-1.51438	1.61834e-08	2.28542e-07	6.98308	8.03136	6.77761	5.60964	4.32966	4.45287
gene28683	IFIT2	-1.51521	0.00109803	0.00545636	0.504778	0.793536	0.650711	0.450995	0.267206	0.197441
gene16054	IRF1	-1.51614	5.29547e-10	9.27177e-09	16.9857	20.2938	15.8886	16.3386	11.3152	10.2455
gene12464	STIM2	-1.51626	3.335e-21	1.49328e-19	22.142	23.6568	24.7728	17.7827	14.0932	15.0581
gene27076	SARDH	-1.51725	2.94987e-05	0.000221815	2.16245	2.38056	2.20147	1.80167	1.24721	1.31687
gene50764	CRYBB2	-1.51785	0.00085045	0.00437497	1.86272	1.58035	1.26086	0.628358	0.699583	0.257847
gene10449	NFKBIZ	-1.51816	9.02362e-06	7.60239e-05	3.33325	3.11069	2.89706	2.34686	1.78711	1.81942
gene11190	TM4SF18	-1.51848	0.00106293	0.00530863	0.848571	0.976496	0.977982	0.66809	0.282529	0.521282
gene51330	SMC1B	-1.51848	0.000964086	0.00487442	0.50648	0.634428	0.510804	0.29951	0.248524	0.119098
gene1189	SLFNL1-AS1	-1.52161	0.000283762	0.00166888	0.991267	0.947953	0.999649	0.695425	0.585633	0.448264
gene29015	ITPRIP	-1.52331	1.54664e-06	1.51603e-05	2.37805	2.61281	2.09132	2.34894	1.53984	1.2299
gene37328	FUT8	-1.52453	6.62311e-16	2.14275e-14	13.7084	14.18	14.1964	11.5518	8.45298	8.73828
gene42439	DLG4	-1.52458	2.63846e-12	6.12757e-11	11.2947	10.2165	11.1074	8.39673	6.90451	6.31722
gene23299	LOXL2	-1.52598	5.1443e-15	1.55917e-13	13.4408	13.5047	13.7258	10.8314	8.8726	7.70482
gene33958	NAV3	-1.5268	7.24682e-08	9.08748e-07	1.94388	1.9666	1.89483	1.51467	1.1879	1.10683
gene28224	ZNF365	-1.52911	0.000436857	0.00243616	1.62999	1.35212	1.34546	1.31386	0.571786	0.875769
gene36742	GZMB	-1.53011	0.000869468	0.0044605	3.22911	3.4673	2.60428	1.86595	1.48326	1.13139
gene15763	EFNA5	-1.53201	1.89558e-05	0.00014811	1.78337	1.85074	1.89563	1.38597	1.06871	1.00676
gene935	ADGRB2	-1.53299	3.09706e-11	6.4201e-10	4.88541	4.75522	5.04278	3.94897	2.9713	2.91935
gene25958	ANXA1	-1.53363	1.25838e-39	1.3289e-37	231.741	237.297	237.161	199.371	149.049	141.28
gene8776	ALPP	-1.53793	0.000462816	0.00256558	0.442436	0.352441	0.352377	0.300726	0.106929	0.0836835
gene30701	FAM111A	-1.53986	1.53164e-09	2.51396e-08	7.19014	7.56925	8.00257	4.90323	4.66577	4.33736
gene26740	C5	-1.53991	0.000653481	0.00347685	0.536009	0.718267	0.780382	0.34727	0.273375	0.318923
gene11254	AADACP1	-1.53994	0.000103308	0.000682394	8.06537	7.4715	7.86093	5.99727	4.72152	3.59621
gene28616	LDB3	-1.54004	0.000300294	0.00175199	1.16125	0.945346	0.904755	0.838621	0.519216	0.483594
gene41127	TGFB1I1	-1.54017	7.41601e-10	1.27454e-08	11.7777	11.7459	11.9561	10.325	7.15925	6.91083
gene21158	ZNF117	-1.54082	9.84205e-06	8.20545e-05	3.53653	3.92552	2.75755	2.32497	1.60113	2.24228
gene24065	IL7	-1.54093	0.000273907	0.00161658	3.69014	3.80409	3.52097	2.4855	1.34438	2.3639
gene2443	OLFML3	-1.54133	0.000685518	0.00361966	0.880743	1.176	0.912396	0.640679	0.359169	0.325889
gene20325	HDAC9	-1.54152	0.000280774	0.0016542	1.02255	1.23005	1.20703	0.494852	0.526105	0.636008
gene3222	SEMA4A	-1.54374	0.000560105	0.00303672	0.934425	0.942687	0.761754	0.628182	0.42823	0.367383
gene47301	FOSB	-1.54452	2.93671e-06	2.73187e-05	4.83789	5.05447	3.50569	4.00738	2.80481	2.28884
gene40709	C16orf45	-1.54488	5.62102e-08	7.21028e-07	8.39013	7.99065	7.49369	6.1109	4.77758	4.52663
gene32207	NRGN	-1.54559	1.07225e-12	2.59425e-11	33.7441	35.5766	33.8196	31.3446	22.4272	18.7947
gene14453	AHRR	-1.54719	4.43636e-25	2.44233e-23	14.4629	14.9826	14.8716	12.015	9.19518	8.76809
gene40752	PKD1P4	-1.5473	2.62293e-10	4.80804e-09	5.2341	6.83472	7.02911	4.88704	3.99113	3.55235
gene47227	LYPD5	-1.54906	5.44688e-07	5.83282e-06	3.24518	3.41976	3.47098	3.0905	1.93534	1.9486
gene11698	EPHB3	-1.54918	1.06118e-07	1.29118e-06	2.9714	3.23349	3.04692	2.89507	1.79412	1.78479
gene26823	OLFML2A	-1.54954	4.5373e-06	4.05648e-05	1.41083	1.5158	1.31322	1.02238	0.787904	0.803838
gene43480	KRT17	-1.55095	0.000250016	0.00149449	0.811761	0.780178	0.608252	0.753218	0.184926	0.0981099
gene10957	ACPP	-1.55273	0.000582187	0.00314426	0.908413	1.17401	1.27297	0.70306	0.414779	0.464332
gene3247	CRABP2	-1.55329	6.39661e-26	3.67827e-24	324.567	334.262	314.105	292.027	212.208	180.668
gene20191	LOC101927325	-1.55401	0.000522786	0.00285839	1.46547	1.85628	1.84244	1.06895	0.758738	0.713119
gene26957	IER5L	-1.55422	3.25262e-20	1.38616e-18	66.1718	64.4159	71.5404	54.4991	44.2757	36.9211
gene1137	HPCAL4	-1.55477	1.81818e-08	2.53985e-07	3.90032	3.89434	3.8961	3.01508	2.36371	2.17044
gene6176	ANTXR1	-1.55529	4.39023e-30	3.11039e-28	46.3073	51.4394	51.2529	37.3626	31.371	28.8281
gene10574	CCDC80	-1.55581	0.000431745	0.00241165	0.67883	0.718068	0.874344	0.616171	0.402431	0.275337
gene40144	ADAMTS17	-1.55769	6.23829e-07	6.62119e-06	1.82569	1.9791	2.14683	1.44618	1.18674	1.06678
gene27044	CEL	-1.55921	2.44904e-06	2.30503e-05	3.79419	3.74237	3.59272	2.89843	2.06679	2.08044
gene17915	NRM	-1.55964	2.62985e-09	4.15017e-08	12.765	14.7799	14.7274	12.19	8.26911	8.16347
gene13260	GPRIN3	-1.56101	0.000190018	0.00116923	0.414794	0.520864	0.50686	0.329778	0.236184	0.235043
gene32103	SORL1	-1.56157	6.65196e-13	1.65471e-11	3.9575	4.10666	4.69013	2.98817	2.48379	2.54247
gene45049	DSC3	-1.56294	2.06647e-06	1.96813e-05	1.63525	1.96789	2.05821	1.14415	1.09083	1.01608
gene18811	LCA5	-1.56776	2.64986e-06	2.4763e-05	2.87507	2.83141	3.1546	1.7759	1.59799	1.66903
gene12085	LOC105374353	-1.56993	0.000396085	0.00223251	1.69097	1.25661	1.72051	0.88473	0.447367	0.814758
gene28621	SNCG	-1.57144	7.2373e-07	7.52921e-06	18.1398	19.2663	20.7379	18.5195	12.3211	9.35825
gene33306	FMNL3	-1.57379	0.000179845	0.00111678	0.319008	0.298713	0.366909	0.221033	0.150829	0.159965
gene33001	MANSC4	-1.57396	0.000391542	0.00221211	1.85848	1.54476	1.45241	0.898486	0.628653	0.522944
gene43476	LINC00974	-1.57444	0.000329087	0.00190148	0.932145	0.722141	0.965688	0.666247	0.350028	0.166549
gene1163	COL9A2	-1.5746	2.04064e-05	0.000158779	2.35186	2.05557	2.11725	1.64804	1.3015	1.00415
gene49226	CYP24A1	-1.5767	0.000215055	0.00130408	1.10762	1.42149	1.34809	0.982891	0.700196	0.49577
gene49874	TIAM1	-1.5782	2.41254e-17	8.67428e-16	6.75429	7.20732	7.55212	5.70592	4.18714	4.27253
gene40813	ACSM3	-1.57912	9.48933e-13	2.31929e-11	22.1245	25.3916	24.6789	17.1693	15.2575	12.8733
gene35805	KCTD12	-1.5834	1.31433e-11	2.84393e-10	4.79747	5.16793	5.28188	3.49719	2.81084	3.07165
gene24160	CA2	-1.58698	5.40006e-35	4.62614e-33	101.138	105.703	101.244	86.7332	61.2085	60.8347
gene6241	DYSF	-1.5871	5.73725e-05	0.000402231	0.658275	0.69677	0.726915	0.556547	0.359024	0.334112
gene33394	KRT86	-1.58734	0.000282486	0.00166312	0.740023	0.785228	0.871571	0.46985	0.372036	0.275903
gene29571	H19	-1.58964	4.56947e-10	8.05946e-09	11.7017	10.8178	10.9179	9.42328	7.20668	5.52319
gene39530	LRRC49	-1.59441	1.45191e-07	1.72411e-06	5.77806	5.52085	5.98806	4.31866	3.0215	3.35805
gene18060	GPSM3	-1.59498	0.000240962	0.00144551	1.90238	2.02075	1.45765	1.35184	0.778909	0.674865
gene13026	PARM1	-1.59641	2.43399e-15	7.51272e-14	8.33917	9.48918	8.67149	6.98023	5.1894	5.06917
gene25179	PSIP1	-1.59986	1.22436e-53	1.86893e-51	147.827	155.172	155.271	113.477	89.7127	90.912
gene34478	DTX1	-1.60048	0.000176886	0.00110085	0.829844	0.897551	0.770274	0.53775	0.374955	0.335526
gene53636	F8	-1.60101	1.50706e-07	1.7833e-06	4.45862	5.02	5.03478	3.5472	2.83416	2.48505
gene21157	ERV3-1-ZNF117	-1.60163	6.00575e-10	1.04284e-08	6.62782	6.73243	8.22161	3.44399	3.73226	4.3831
gene45062	B4GALT6	-1.60272	1.48246e-13	3.96953e-12	7.14618	7.96038	7.98539	5.35698	4.28493	4.55897
gene34858	MMP17	-1.60464	5.26745e-07	5.65995e-06	4.97863	4.31905	5.22682	3.74073	2.66862	2.56089
gene12026	LOC107986211	-1.60734	3.90675e-08	5.18154e-07	2.85031	2.26861	2.62332	1.66583	1.32408	1.51945
gene8778	ALPPL2	-1.60896	0.000145364	0.000925208	0.532573	0.548951	0.50009	0.341687	0.140643	0.123061
gene46406	USHBP1	-1.61288	0.000183124	0.00113462	0.76137	0.790526	0.605893	0.506944	0.279126	0.190376
gene49538	LOC102723360	-1.61359	0.000158198	0.000998409	2.41038	2.39338	1.15131	0.133822	0.946206	0.679672
gene16441	PCYOX1L	-1.61465	8.61163e-20	3.61495e-18	23.6902	25.8002	23.9856	20.5696	14.9703	13.3119
gene32069	NECTIN1	-1.61778	1.65793e-39	1.73989e-37	26.3908	27.9299	28.4821	22.2865	16.1571	16.0031
gene620	KIF17	-1.6183	2.72581e-09	4.28937e-08	3.85139	3.67044	3.65398	2.90653	2.1946	1.9298
gene25397	AQP3	-1.61844	6.441e-15	1.93819e-13	18.668	17.7678	19.7332	14.6539	10.8076	10.5121
gene36904	NKX2-1	-1.62022	0.000158226	0.000998409	1.0431	1.1721	1.29233	0.696458	0.555899	0.320052
gene15798	CAMK4	-1.62169	8.44068e-16	2.69751e-14	4.38237	4.52283	4.62504	3.18454	2.68587	2.45995
gene10690	FSTL1	-1.62267	4.0911e-26	2.40188e-24	27.4514	28.2625	30.7976	20.471	16.1809	17.0876
gene27189	MAMDC4	-1.62364	5.13038e-09	7.76774e-08	3.40004	3.57239	3.40044	2.69117	1.76726	2.03043
gene23369	SCARA3	-1.6254	6.03375e-16	1.95584e-14	11.9433	11.8156	11.2496	10.2016	7.09816	6.18087
gene37747	FBLN5	-1.62827	6.06744e-05	0.000423259	0.631116	0.439707	0.788133	0.143659	0.169963	0.0497304
gene50205	SUMO3	-1.63225	1.95709e-41	2.17626e-39	131.346	133.239	127.212	106.418	78.0243	72.8864
gene13824	INPP4B	-1.63406	2.08952e-08	2.8853e-07	2.10568	2.25081	2.45944	1.55892	1.30569	1.14582
gene29132	AFAP1L2	-1.63594	2.08026e-05	0.000161412	1.62041	1.41303	1.556	1.0012	0.843526	0.613121
gene3490	OLFML2B	-1.64065	2.95469e-08	3.99132e-07	2.96001	2.78861	2.74941	2.29104	1.57488	1.45559
gene28064	ZNF488	-1.64137	1.20411e-07	1.44519e-06	3.05291	3.03349	3.25288	2.61071	1.82741	1.45693
gene19571	TXLNB	-1.64332	1.2566e-05	0.000102425	1.19672	1.36344	1.435	0.942469	0.599975	0.675183
gene52753	BTK	-1.64383	1.82519e-05	0.000143258	2.14576	1.97936	2.06077	1.3249	1.00862	0.931866
gene18466	PLA2G7	-1.64386	3.38875e-12	7.7627e-11	11.218	12.3283	12.1948	8.528	6.57013	6.61887
gene19101	SOBP	-1.64478	5.04355e-11	1.01542e-09	3.08931	3.52016	3.31061	2.47144	1.80125	1.8304
gene40509	VASN	-1.64486	7.34327e-09	1.08731e-07	4.21926	4.1403	3.99256	3.02784	2.29814	2.12823
gene28749	CYP26A1	-1.64753	6.8205e-05	0.000470514	2.06754	1.60256	2.65796	1.43201	0.745914	0.963236
gene641	ALPL	-1.64764	7.10019e-05	0.000488004	1.42586	1.4193	1.20584	0.817882	0.706871	0.384977
gene46439	KCNN1	-1.65017	9.6443e-06	8.04858e-05	2.50419	2.62207	2.1877	1.9307	1.39817	0.945408
gene44174	AXIN2	-1.65318	3.16852e-07	3.54684e-06	2.68954	2.14912	2.45731	1.78764	1.22367	1.2783
gene32836	MGP	-1.65403	3.30544e-05	0.000245474	0.757202	1.05677	1.19995	0.513784	0.199916	0.117694
gene5707	CYP1B1	-1.65628	9.20357e-14	2.5006e-12	5.76657	6.46117	6.06159	3.84406	3.33466	3.39786
gene28670	STAMBPL1	-1.65874	1.31284e-12	3.13124e-11	16.0561	17.0318	14.4438	13.2369	8.40008	8.97754
gene13532	ARSJ	-1.65974	9.86536e-07	1.00454e-05	1.72906	2.02749	2.13947	1.43564	1.00009	0.976294
gene24867	LY6D	-1.66011	2.35314e-05	0.000181329	1.74562	1.49427	1.74584	0.894289	0.18095	0.261447
gene8450	ABCA12	-1.66926	3.00767e-06	2.7917e-05	0.75688	0.918229	0.900386	0.600424	0.401486	0.426667
gene21159	ERV3-1	-1.6728	7.18992e-16	2.3172e-14	14.1915	14.9843	15.5168	9.53991	7.93168	8.393
gene5597	TOGARAM2	-1.67323	5.75657e-06	5.02644e-05	2.46021	1.8461	2.23077	1.357	0.995899	1.04821
gene38893	THBS1	-1.67376	1.58384e-19	6.5342e-18	9.33402	9.31897	8.45574	7.21448	4.70294	5.29691
gene3412	NECTIN4	-1.67775	4.64346e-06	4.13626e-05	2.03645	1.7162	1.62208	1.49405	0.884598	0.800008
gene7396	NCKAP5	-1.67789	1.68073e-05	0.000133245	0.784678	1.04122	1.39861	0.86365	0.568823	0.367355
gene12063	LOC112268460	-1.68076	2.05227e-05	0.000159462	2.89926	2.62193	2.17119	2.04227	1.06278	1.11648
gene51225	2003-09-01	-1.68368	9.99541e-17	3.43217e-15	7.43724	7.35166	7.43139	5.59424	4.17416	3.90456
