## Supplementary material for "Human Hepatocyte Nuclear Factor 4-α encodes isoforms with distinct transcriptional functions": Suppl. Table 2 (part 3 of 3)

### Sheet: Table S3 (continued)
GeneID	GeneName	FC	pvalue	padj	HCT 116 Flp-In T-Rex			HCT 116 HNF4α3-GFP
gene8066	COL3A1	-1.69084	4.02692e-05	0.000293472	0.446771	0.365469	0.338224	0.297692	0.0852069	0.140653
gene30361	CREB3L1	-1.69445	1.51612e-06	1.48872e-05	2.23139	2.73628	2.56454	1.95942	1.38392	0.997558
gene26431	MSANTD3-TMEFF1	-1.70051	1.17546e-07	1.41688e-06	6.67076	8.29577	5.98617	4.28161	3.05698	3.84823
gene33390	KRT7	-1.70259	8.22876e-08	1.01745e-06	5.14751	5.93926	5.70238	4.63771	3.13534	2.40803
gene5609	LBH	-1.70584	3.02184e-05	0.000226719	0.732887	0.971648	0.691414	0.685237	0.230757	0.280139
gene41962	NECAB2	-1.70615	2.95367e-05	0.000222001	1.10521	1.36989	1.38465	1.04871	0.360727	0.485064
gene29006	COL17A1	-1.70625	2.78742e-05	0.000211017	0.317258	0.38667	0.351922	0.26284	0.133022	0.0557823
gene11394	SPTSSB	-1.7092	7.11043e-07	7.41522e-06	3.9513	4.59569	5.46584	2.63555	1.79299	2.61328
gene12084	CFAP99	-1.71022	3.80499e-06	3.43677e-05	2.05603	2.24351	2.06457	1.16438	0.980511	0.906961
gene17922	IER3	-1.71383	7.43341e-12	1.63156e-10	241.005	220.856	211.917	180.03	127.266	107
gene2108	ABCA4	-1.71663	5.3639e-09	8.10685e-08	1.57706	1.71433	1.64788	1.37179	0.92406	0.730451
gene6300	WDR54	-1.73134	3.3249e-25	1.83646e-23	49.9825	49.8973	52.7064	41.5711	28.1852	26.3244
gene15350	ARHGEF28	-1.73166	1.96514e-23	9.93876e-22	8.00384	8.80852	8.25327	6.15575	4.53829	4.40479
gene19190	FYN	-1.73578	1.09992e-28	7.44708e-27	22.6182	22.8487	22.8528	17.2479	11.9248	12.5113
gene6299	HMGA1P8	-1.73894	1.1177e-06	1.12447e-05	3.26854	3.81949	3.19984	1.55083	1.84069	1.21512
gene16437	ABLIM3	-1.7396	1.02741e-35	8.98499e-34	25.0707	25.2857	25.6068	20.9834	14.3809	12.8654
gene51439	CHKB-CPT1B	-1.74591	2.36682e-07	2.69615e-06	1.70681	1.77532	1.52134	1.41697	0.651739	0.885543
gene49391	LOC107987285	-1.74674	9.24993e-15	2.74895e-13	6.8402	8.13248	7.01995	6.02074	3.66671	3.92374
gene30746	TCN1	-1.74746	9.77922e-06	8.15712e-05	1.65715	1.37208	1.44448	1.1007	0.391582	0.237883
gene23276	EGR3	-1.75261	3.38473e-06	3.09548e-05	1.58162	1.85406	1.24665	1.03387	0.831034	0.440458
gene24329	MATN2	-1.7605	1.67045e-15	5.24272e-14	6.71415	7.43761	7.4124	5.79568	3.86995	3.51095
gene30810	DAGLA	-1.76107	3.2201e-16	1.06225e-14	3.97263	4.51685	4.69969	3.54399	2.17413	2.34865
gene20459	HOXA3	-1.76513	8.66191e-09	1.26692e-07	2.45397	2.74484	3.0313	1.91082	1.35695	1.24195
gene39772	ARNT2	-1.76557	1.64351e-18	6.44769e-17	6.44843	7.32075	7.28706	5.30117	4.04213	3.21949
gene16341	PCDH1	-1.76623	2.05686e-09	3.30496e-08	2.88632	2.93248	3.69558	2.37495	1.29978	1.74704
gene36207	LOC105370364	-1.77832	5.38749e-06	4.73124e-05	1.66095	1.73875	1.71564	1.24109	0.764066	0.413796
gene26001	PRUNE2	-1.77968	1.7838e-06	1.72236e-05	1.0432	1.39269	1.08941	0.938166	0.452686	0.480527
gene43636	FZD2	-1.78005	9.80012e-36	8.61538e-34	19.5047	19.763	20.3881	13.7118	10.1053	10.7346
gene49573	CDC27P11	-1.79031	4.50539e-06	4.03037e-05	0.832836	0.90667	0.900418	0.450725	0.286723	0.291457
gene18764	COL12A1	-1.79106	2.94154e-18	1.13024e-16	4.51863	3.98632	3.70234	3.23259	2.14668	1.98711
gene14133	TLL1	-1.80043	1.9434e-06	1.85836e-05	0.734954	0.790566	0.594303	0.37746	0.247144	0.272453
gene10995	AMOTL2	-1.80817	4.21527e-32	3.27679e-30	28.7993	24.5529	27.4121	20.3206	13.2766	14.3888
gene7363	CCDC74A	-1.81129	9.48911e-41	1.04823e-38	67.6523	66.9145	71.035	52.1744	37.2741	33.445
gene19095	CD24	-1.81144	3.13451e-40	3.39558e-38	93.4092	95.5274	82.8889	58.4491	46.6637	46.8429
gene33346	METTL7A	-1.8137	9.52427e-08	1.17073e-06	2.07851	2.15683	2.28187	1.18354	1.00898	0.841253
gene31994	TMPRSS13	-1.8201	2.40973e-07	2.74131e-06	1.8911	1.91038	2.17917	1.35352	0.852838	0.766364
gene39025	MAP1A	-1.8209	5.42601e-16	1.77253e-14	2.61551	2.28102	2.84368	1.95774	1.29604	1.23852
gene39583	HCN4	-1.82786	1.11479e-11	2.41529e-10	1.73742	1.87317	1.648	1.14457	0.851372	0.805338
gene43034	CORO6	-1.82817	6.61738e-27	4.10009e-25	18.2924	19.0098	17.7398	14.1873	9.298	9.2269
gene837	IFI6	-1.84524	1.33235e-12	3.17326e-11	24.6264	28.6317	29.2649	21.2082	14.5916	11.2797
gene27491	CAMK1D	-1.84921	1.20471e-21	5.54201e-20	6.27262	5.77346	6.29788	4.36843	3.06258	2.95204
gene6298	C2orf81	-1.88116	6.34236e-12	1.40124e-10	4.93353	5.14177	5.62766	4.14911	2.16883	2.54423
gene30957	NRXN2	-1.89604	2.10641e-07	2.42654e-06	1.30661	1.1818	0.899437	0.804223	0.291506	0.484164
gene32837	ERP27	-1.89659	4.96739e-07	5.35693e-06	2.77409	2.57102	3.26258	1.6932	0.680978	0.93883
gene12300	HS3ST1	-1.89738	4.2537e-11	8.69961e-10	5.07039	6.44606	4.84736	4.51011	2.39898	2.38435
gene15360	ENC1	-1.90072	5.1011e-36	4.55598e-34	11.9291	12.0605	11.8963	8.23069	5.89777	5.76058
gene31088	ACTN3	-1.91502	1.70615e-07	1.99777e-06	0.668898	0.43521	0.501067	0.331657	0.0728758	0.047168
gene33458	MAP3K12	-1.9176	6.1368e-26	3.54099e-24	10.6766	10.5855	11.6425	8.1692	5.14387	5.27502
gene34813	TMEM132D-AS1	-1.92987	2.46627e-08	3.37224e-07	6.06821	3.43572	4.20496	2.69392	0.0983019	0
gene7747	SCN3A	-1.9308	7.34167e-08	9.17217e-07	0.640247	0.609505	0.693515	0.416968	0.170934	0.264201
gene21574	PEG10	-1.9321	3.05576e-20	1.30891e-18	4.17076	4.7127	4.68568	3.33257	2.1879	2.00536
gene34056	DUSP6	-1.9346	2.30882e-59	4.16853e-57	83.2573	86.7276	96.7955	59.6115	43.515	42.4828
gene33297	KCNH3	-1.93763	4.79814e-40	5.13156e-38	17.0164	16.7918	16.7992	13.7739	8.61685	7.52348
gene47597	SHANK1	-1.95436	3.31793e-08	4.45691e-07	0.383729	0.348383	0.400563	0.271299	0.142214	0.112184
gene857	PTAFR	-1.95917	2.60921e-22	1.22721e-20	6.73507	6.75525	6.51255	4.47315	3.25227	2.8688
gene11244	GPR87	-1.96413	1.84813e-15	5.78954e-14	15.6668	14.7414	14.4923	10.2085	5.98113	7.16614
gene28668	ANKRD22	-1.9657	4.48885e-08	5.88846e-07	1.44959	1.28382	1.21677	0.592566	0.435054	0.399648
gene39609	STRA6	-1.96619	8.3278e-11	1.61469e-09	3.31337	3.86121	3.04653	2.57428	1.39515	1.35785
gene33436	IGFBP6	-1.99106	3.04629e-17	1.0814e-15	24.7162	31.072	28.8965	22.6935	13.9593	10.736
gene11257	SUCNR1	-1.99219	2.93118e-13	7.6188e-12	6.01394	6.25232	6.43988	3.18775	1.97552	3.2188
gene26262	SUSD3	-2.00806	4.35191e-09	6.66724e-08	4.96887	5.1712	4.27886	3.60667	2.04477	1.22607
gene32576	C1R	-2.00954	2.14452e-15	6.64367e-14	6.44875	6.42357	5.49125	5.24932	2.82945	2.36715
gene18472	ADGRF1	-2.00978	2.96459e-66	7.01105e-64	31.1667	34.3762	33.298	24.0718	15.8068	14.8519
gene13656	FGF2	-2.01097	7.41759e-30	5.21124e-28	9.05935	10.4078	9.3536	6.05159	3.99275	4.7029
gene7587	CACNB4	-2.01114	1.29721e-09	2.15231e-08	1.14596	1.21971	1.71322	0.740404	0.467209	0.494555
gene47330	NOVA2	-2.02662	6.72524e-09	1.00198e-07	0.473901	0.584926	0.631772	0.3971	0.191682	0.162427
gene43421	KRTAP3-1	-2.03577	7.18214e-09	1.06533e-07	11.1431	9.9046	9.99028	6.9665	3.01275	3.27567
gene44394	FOXJ1	-2.04033	2.00527e-08	2.77271e-07	1.05432	0.889834	1.25872	0.591055	0.286772	0.242498
gene3523	PBX1	-2.06512	1.46001e-56	2.38011e-54	20.2363	21.2673	23.2414	13.6766	9.39234	10.0103
gene53017	ZCCHC12	-2.06836	1.05332e-09	1.77752e-08	2.91885	3.02042	2.79291	2.37399	1.22497	0.654664
gene19486	SGK1	-2.08595	7.06032e-15	2.11696e-13	6.64186	5.87431	5.98768	4.59353	2.50341	2.36358
gene6466	ATOH8	-2.09601	6.03744e-09	9.06749e-08	0.660805	0.548488	0.545096	0.343874	0.120006	0.15564
gene51052	C1QTNF6	-2.09758	4.5793e-20	1.94661e-18	4.03203	4.38869	4.40228	2.73618	1.7659	1.7681
gene43824	NGFR	-2.09766	5.24574e-18	1.97423e-16	4.20275	3.79461	4.19694	3.11275	1.61298	1.68493
gene44083	MRC2	-2.10129	3.03833e-38	3.01873e-36	7.07293	7.59725	7.48012	5.56345	3.41778	3.00089
gene26868	ANGPTL2	-2.10908	1.95818e-15	6.11148e-14	3.77883	3.47643	3.59942	2.40722	1.62417	1.20099
gene20350	ITGB8	-2.13366	2.50327e-25	1.39643e-23	4.44685	4.409	4.29652	2.44658	1.61062	2.01571
gene12606	LIMCH1	-2.14026	2.00229e-25	1.12443e-23	4.55318	4.6476	5.15303	2.98532	1.94892	1.99474
gene33366	SLC4A8	-2.16779	5.62725e-13	1.41236e-11	1.01507	1.14252	1.42665	0.795653	0.394452	0.429375
gene12394	SLIT2	-2.17903	5.243e-32	4.05692e-30	4.59791	4.54995	4.79907	2.59918	1.98916	1.8338
gene16355	FGF1	-2.18783	5.91556e-10	1.02931e-08	1.04499	0.930359	1.29927	0.943708	0.242398	0.253293
gene51331	RIBC2	-2.20782	2.1246e-10	3.93754e-09	3.08477	3.88442	3.69613	2.29853	1.07763	0.692593
gene10140	FRMD4B	-2.25209	9.17921e-24	4.75704e-22	5.12291	4.63054	4.91025	2.75175	1.84541	1.87697
gene8403	MAP2	-2.26322	2.18294e-34	1.83269e-32	7.45222	7.21554	8.4483	4.36958	2.93868	3.12714
gene9197	WNT7A	-2.26372	9.12327e-11	1.75853e-09	1.92492	2.35422	1.92385	1.33836	0.407754	0.49747
gene32838	ARHGDIB	-2.26381	1.47398e-24	7.90724e-23	24.0734	21.4324	23.1276	15.5033	7.697	9.67202
gene10557	TMPRSS7	-2.26453	7.01523e-11	1.38092e-09	1.49052	1.80705	2.15665	0.872431	0.316879	0.507809
gene37307	SPTB	-2.26474	1.2257e-32	9.70792e-31	2.75151	3.01061	2.94269	2.14267	1.20744	1.06823
gene45450	SERPINB2	-2.28279	1.1502e-10	2.18721e-09	2.01764	2.17639	1.69605	1.04872	0.387001	0.19377
gene16187	REEP2	-2.30355	8.9415e-14	2.43333e-12	2.79858	3.30889	3.31628	2.08354	1.11548	0.801859
gene33386	KRT80	-2.35171	1.75506e-95	7.3673e-93	27.5532	28.2823	27.8174	21.7857	11.25	10.8169
gene36744	LOC105370413	-2.37237	4.18741e-16	1.37326e-14	3.82192	3.46627	2.98132	2.3464	1.05975	1.07092
gene47524	FCGRT	-2.46389	2.06864e-26	1.24052e-24	9.80969	11.242	12.0461	7.59611	3.67479	3.79091
gene12493	PCDH7	-2.47984	8.25042e-49	1.12628e-46	5.8325	6.11277	6.68309	3.74999	2.13218	2.35144
gene8119	CAVIN2	-2.48105	5.50206e-26	3.19671e-24	9.66463	8.70201	10.7703	4.53903	2.6883	3.78653
gene43394	TNS4	-2.58707	1.30115e-26	7.88724e-25	6.15253	5.31553	4.95852	3.77333	2.01874	1.42583
gene53337	FGF13	-2.69234	3.38299e-15	1.03657e-13	2.34972	2.37912	2.30047	1.28669	0.32439	0.408596
gene33964	SYT1	-2.76893	4.31619e-33	3.50112e-31	5.00998	4.77211	4.55394	2.54207	1.41065	1.41647
gene38798	FMN1	-2.88597	4.97564e-25	2.72137e-23	1.35954	1.24527	1.08568	0.718511	0.342031	0.273413
gene12354	FGFBP1	-2.99087	4.41315e-45	5.29295e-43	31.5152	36.859	29.9588	23.2323	10.489	7.91393
gene11127	CHST2	-3.07658	1.98492e-28	1.33315e-26	2.8508	2.70054	2.51086	1.94761	0.642748	0.603226
gene36462	RPGRIP1	-3.71947	3.62497e-28	2.42497e-26	3.44492	3.58769	3.08606	1.43934	0.534704	0.297575
gene43350	PPP1R1B	-3.74746	1.70609e-27	1.10606e-25	4.86463	5.88398	9.15365	3.43295	0.882159	0.5901
gene1185	CITED4	-3.83648	8.72523e-43	9.8947e-41	14.8372	11.3762	14.9508	8.59998	2.72998	2.25756
gene46085	ICAM1	-4.21975	4.32157e-61	7.974e-59	5.89423	6.68285	5.7955	3.99163	1.11972	1.07559
gene34352	BTBD11	-4.42429	4.05956e-47	5.24338e-45	2.68039	2.73684	2.84862	1.51236	0.384683	0.3962
gene27570	VIM	-4.57022	1.17537e-72	3.18317e-70	13.7639	14.6104	13.8693	8.55816	2.5621	2.12639
gene36684	DHRS2	-14.3218	0	0	83.8573	99.2814	106.143	55.3897	5.41622	5.20868
gene16503	SPARC	-20.3379	6.85145e-221	1.15043e-217	14.968	16.2522	20.3996	7.26538	0.326411	0.426018

### Sheet: Table S4
GeneID	GeneName	FC	pvalue	padj	HCT 116 Flp-In T-Rex			HCT 116 HNF4α4-GFP
					TPM1	TPM2	TPM3	TPM1	TPM2	TPM3
gene29723	OR51B5	4.90394	2.3819e-91	3.39876e-88	3.86926	3.97667	4.22908	28.1282	34.2772	31.4933
gene29717	HBE1	4.17103	1.63692e-83	1.71288e-80	5.30935	8.91863	8.80697	44.5721	44.4358	42.3514
gene29719	OR51B4	3.93048	1.80248e-53	1.04784e-50	1.25996	1.57735	2.07398	12.8057	13.9711	14.2885
gene9112	CIDEC	3.38785	6.21194e-39	1.8056e-36	0.0343767	0.124945	0.0642745	4.31491	4.38206	3.2616
gene611	CAMK2N1	3.25025	1.14633e-144	4.49821e-141	9.3855	8.85625	9.43132	30.5612	31.8589	31.4086
gene31108	C11orf86	3.06546	5.93483e-33	1.27607e-30	0.300007	0.139276	0.212933	4.89147	3.04515	3.77462
gene3086	S100A14	3.03823	9.56299e-88	1.15462e-84	15.2494	17.3385	17.2143	60.2577	54.8472	49.6499
gene17883	TRIM10	2.92244	1.17511e-51	5.94983e-49	1.39665	1.45573	1.52222	5.4007	4.79329	5.25587
gene13018	EREG	2.88071	1.39387e-104	2.43091e-101	6.75756	7.0797	6.50919	19.7872	22.4608	19.2185
gene13195	ARHGAP24	2.66444	1.62882e-46	6.23558e-44	3.76132	2.80634	3.05599	10.6402	9.0736	9.9702
gene20350	ITGB8	2.55065	3.73324e-84	4.18549e-81	4.44685	4.409	4.29652	10.9222	12.8981	10.9062
gene31370	KLHL35	2.52362	8.4419e-44	2.81923e-41	4.74604	4.67013	5.63982	12.4481	14.2562	16.217
gene44304	BTBD17	2.52245	2.43246e-24	3.26325e-22	0.616994	0.683972	0.873936	3.14854	3.13532	3.18896
gene46085	ICAM1	2.43703	2.73381e-68	2.14549e-65	5.89423	6.68285	5.7955	15.2433	16.8195	14.6729
gene52929	CAPN6	2.42448	2.05404e-44	7.16448e-42	2.98558	3.03314	2.97462	8.69823	7.28576	8.05365
gene32585	CD163L1	2.3545	2.88488e-37	7.67475e-35	1.64882	1.79678	1.41173	4.19947	4.39105	4.31745
gene5330	TRIB2	2.34428	3.46693e-51	1.70053e-48	4.09484	4.7248	4.42403	10.8267	10.1175	12.0305
gene31213	ANO1	2.32864	2.07982e-81	1.92029e-78	6.32539	6.11277	6.63905	15.0383	15.4534	14.5637
gene17465	TRIM38	2.30115	7.79728e-32	1.58943e-29	1.90631	1.96857	1.45297	5.01459	4.82741	4.26321
gene9841	SEMA3B	2.29247	2.33235e-32	4.88115e-30	4.56546	4.65161	4.8503	14.8378	11.927	9.92551
gene30809	RPLP0P2	2.19101	2.26701e-19	2.02176e-17	1.1792	1.12285	0.808778	3.86445	3.21278	2.45164
gene2495	CD58	2.15344	1.36402e-24	1.87805e-22	6.10782	6.60438	6.33875	16.4922	15.5431	15.9087
gene26999	FIBCD1	2.1502	1.05874e-29	2.00217e-27	2.3821	2.50073	2.76132	6.86466	5.88322	5.42089
gene35972	DCT	2.12945	1.83936e-16	1.35543e-14	0.52004	0.403579	0.438924	1.39361	1.67086	1.60451
gene41026	MVP	2.12053	4.77219e-40	1.52866e-37	4.61366	4.70592	4.0772	9.8271	10.5633	9.49306
gene17884	TRIM15	2.094	4.41952e-25	6.42304e-23	3.36183	2.87992	3.38253	7.44993	8.18735	7.0119
gene31203	FGF19	2.08103	1.02801e-49	4.74577e-47	9.47435	9.29031	9.34406	20.4575	20.3087	19.0213
gene44406	SPHK1	2.03916	2.30361e-53	1.29134e-50	20.8065	20.0524	17.9335	37.5492	42.2042	41.8002
gene4187	LRRN2	2.03845	1.58811e-18	1.3259e-16	0.991838	0.880385	1.017	2.54293	2.2652	2.34843
gene49801	LTN1	1.98807	2.53866e-53	1.37403e-50	5.86137	6.19089	6.33446	11.4343	12.4369	12.9245
gene23201	NAT2	1.97372	3.08149e-13	1.69116e-11	1.8543	1.30185	1.32331	5.73314	4.97853	4.18371
gene36425	RNASE4	1.95601	3.33371e-23	4.08796e-21	5.64707	6.33919	5.80707	12.5798	13.1315	12.2224
gene44498	C1QTNF1	1.90495	2.44141e-16	1.79067e-14	1.52878	1.39146	1.82648	3.24677	3.37333	3.85669
gene8881	COL6A3	1.90421	9.24938e-16	6.51024e-14	0.428268	0.466412	0.627878	1.15449	1.09188	1.15928
gene44100	ACE	1.90257	2.34438e-23	2.89743e-21	2.55992	2.44968	2.38491	5.59887	5.01405	4.40772
gene21317	CLIP2	1.88483	2.48316e-44	8.47299e-42	10.5082	9.46861	11.1692	20.7509	18.7216	19.4443
gene888	PTPRU	1.87501	1.75549e-59	1.19801e-56	10.8028	10.5543	10.844	21.0461	19.7535	19.0695
gene14031	CTSO	1.83545	9.48408e-13	4.92921e-11	1.40398	1.50296	1.29962	3.36662	3.23267	2.97827
gene39701	LINGO1	1.81992	1.2116e-23	1.54612e-21	4.02888	4.07865	3.92526	8.32841	7.2105	7.27035
gene44366	MYO15B	1.81759	4.20972e-17	3.20757e-15	1.66237	1.59399	1.77668	3.89622	3.43653	2.64093
gene20418	GSDME	1.81358	6.8371e-37	1.75926e-34	18.4997	17.7967	16.1245	31.3679	33.7368	30.6027
gene44609	TEX19	1.81182	3.02345e-19	2.65117e-17	5.34338	5.32965	4.50366	10.4745	9.39476	9.54478
gene43838	DLX3	1.81126	8.71958e-11	3.40454e-09	0.697021	0.63327	0.695472	1.9052	1.52167	1.76997
gene20855	COBL	1.80797	4.08296e-55	2.46485e-52	11.5857	12.0404	12.6309	22.1328	20.9256	21.7422
gene29595	CDKN1C	1.80609	3.51867e-37	9.20483e-35	16.806	15.9166	16.9269	30.1321	29.8435	29.9536
gene29716	HBG2	1.80316	2.98876e-11	1.24765e-09	0.512605	0.691694	0.863819	3.95676	5.27713	5.66188
gene14954	SELENOP	1.79932	4.8352e-16	3.51358e-14	5.29054	5.48006	6.17301	12.7851	11.2162	9.43109
gene785	CRYBG2	1.79759	1.85189e-23	2.34413e-21	2.74335	2.54782	2.75956	5.42981	4.61023	4.93167
gene43280	TBC1D3K	1.79695	4.36096e-10	1.54863e-08	0.256909	0.494101	0.374034	1.62742	1.05325	1.02101
gene42479	CD68	1.7964	1.11818e-14	7.13452e-13	4.00624	4.43651	3.09988	7.10343	8.2799	8.01667
gene2948	ANXA9	1.79103	1.64946e-10	6.25282e-09	1.21882	1.42326	0.928036	3.32344	2.88853	2.74711
gene33924	GLIPR1	1.78074	1.83924e-14	1.1321e-12	2.25749	2.29122	2.74194	4.83762	4.32776	5.26632
gene47618	KLK6	1.78051	1.02223e-10	3.95788e-09	1.8269	1.54793	1.5401	4.30718	3.5291	3.62726
gene42431	BCL6B	1.76928	4.04317e-20	3.84616e-18	3.34867	3.19996	3.28138	5.5086	6.33759	6.32146
gene28203	ANK3	1.76695	1.57855e-50	7.50818e-48	7.89303	7.93028	8.19665	14.4078	14.0175	13.5023
gene18487	PTCHD4	1.76257	1.39165e-13	8.00121e-12	1.25224	1.43291	1.40879	2.5881	2.87044	2.65566
gene14218	CEP44	1.75797	4.90274e-22	5.49667e-20	4.44093	4.52264	5.05588	7.89613	8.5652	8.91682
gene30337	SYT13	1.75206	5.46388e-14	3.20004e-12	1.81486	1.42287	1.68734	3.53408	2.99538	2.96956
gene4446	ZC3H11B	1.74219	3.86482e-14	2.31535e-12	2.31555	2.25845	2.58092	4.63864	4.42371	4.57769
gene40411	PRSS21	1.73841	4.22414e-10	1.50345e-08	0.288866	0.196677	0.341979	1.65925	1.90497	1.5272
gene31998	TMPRSS4	1.73691	5.22969e-23	6.26605e-21	9.00456	9.34093	11.0687	18.744	16.5649	16.841
gene547	PADI3	1.72267	1.76852e-12	8.78439e-11	2.32953	2.21918	3.17053	5.47443	4.58726	4.70867
gene30010	USH1C	1.72251	3.10443e-17	2.40035e-15	6.20891	6.62808	6.45602	13.4385	11.3717	10.0787
gene37800	SERPINA5	1.7206	6.24498e-09	1.90703e-07	0.536383	0.682791	0.692048	1.65753	1.88218	1.44304
gene6251	EMX1	1.71273	1.67898e-10	6.33491e-09	1.03577	0.915284	1.03904	1.95171	1.88535	2.2412
gene27365	AKR1C3	1.68755	1.93132e-08	5.3276e-07	0.885642	1.04619	0.823606	4.11035	3.06471	2.09943
gene39061	B2M	1.68702	2.63649e-59	1.72427e-56	223.227	242.143	244.904	381.464	391.441	400.457
gene29721	OR51B2	1.68502	2.92291e-10	NaN	0.224334	0.098027	0.149776	1.70077	2.20446	1.83353
gene45317	CCDC68	1.68481	1.52618e-13	8.74269e-12	4.0609	3.75934	4.10854	8.23189	7.3484	5.95078
gene8524	VIL1	1.67888	2.64244e-08	7.17574e-07	0.481961	0.683224	0.497203	1.41888	1.32977	1.33439
gene14121	MSMO1	1.67543	1.48123e-27	2.49993e-25	91.9635	101.225	80.7241	138.394	168.92	152.472
gene1342	TSPAN1	1.67162	1.65453e-26	2.62318e-24	20.3907	23.7652	24.1314	39.5389	38.3961	36.4256
gene8645	SCG2	1.67047	2.00319e-09	6.49631e-08	1.69143	1.57296	1.75679	2.82269	3.76482	3.40507
gene14153	CBR4	1.66969	4.86739e-32	1.00524e-29	22.3799	23.0339	24.4615	40.81	38.5246	36.4931
gene38937	GCHFR	1.66568	2.19159e-23	2.75193e-21	40.4391	38.9721	35.8665	66.6326	63.304	63.812
gene48155	RSPO4	1.66206	2.20665e-12	1.07231e-10	2.53582	2.50988	2.33787	4.71845	4.28705	4.24989
gene15642	GLRX	1.65998	3.51719e-28	6.13399e-26	43.2436	39.6109	41.1123	68.6849	69.1329	67.3146
gene47443	SULT2B1	1.65818	1.87709e-10	7.03169e-09	5.00211	6.2201	5.37105	12.1205	10.0986	8.78805
gene45835	CREB3L3	1.65627	3.21913e-08	8.47777e-07	0.250519	0.182287	0.197933	1.08261	0.78904	0.579237
gene10819	CHST13	1.65253	8.35333e-08	2.00787e-06	0.901125	0.630973	0.647231	1.90296	1.94069	1.60103
gene20074	GPER1	1.64797	1.22828e-11	5.49261e-10	3.93026	3.06234	3.42061	7.23876	5.76282	5.56302
gene5582	FOSL2	1.64599	1.46221e-24	1.99572e-22	11.93	13.179	10.5302	19.7345	21.1901	17.9198
gene33557	METTL7B	1.64135	3.00459e-14	1.82791e-12	6.99197	6.933	6.67567	11.928	11.2091	12.216
gene36742	GZMB	1.63468	6.3217e-08	1.56015e-06	3.22911	3.4673	2.60428	7.66305	5.6305	6.5235
gene45817	TJP3	1.63266	2.77724e-21	2.96541e-19	13.933	13.0462	15.2704	25.8214	21.6464	21.9002
gene46461	PGPEP1	1.61832	3.12338e-21	3.31247e-19	8.97398	9.10673	11.1278	16.8911	15.8124	14.6968
gene4064	INAVA	1.61262	1.35205e-11	5.99486e-10	2.39565	2.09948	1.93298	4.01741	3.70731	3.31014
gene23252	HR	1.59587	6.29829e-27	1.02977e-24	5.37835	5.34152	5.82101	8.69931	8.66821	8.75824
gene36656	SLC7A8	1.59304	2.17534e-25	3.25182e-23	9.22366	9.16985	8.77232	14.9032	14.2269	13.849
gene14051	TMEM144	1.59134	1.45077e-18	1.21772e-16	8.62459	9.09847	9.63768	13.46	15.7079	14.6217
gene28364	UNC5B	1.58823	2.00333e-17	1.57222e-15	2.23599	2.15409	2.30101	3.60109	3.51677	3.59939
gene53211	MBNL3	1.58822	2.27273e-11	9.74666e-10	1.73979	1.74747	2.41828	3.35765	3.26945	3.1852
gene22781	LOC389602	1.58684	7.6579e-08	1.86066e-06	1.26231	1.56974	1.1136	2.71117	2.63809	2.0338
gene53028	PGRMC1	1.57449	1.22097e-46	4.79109e-44	180.548	197.911	191.526	275.926	297.891	302.851
gene14250	AGA	1.5734	1.70908e-09	5.63567e-08	4.76223	4.21249	3.95653	7.5704	6.98029	7.44162
gene33638	NAB2	1.57122	3.28587e-25	4.86557e-23	13.1525	13.2132	12.4801	20.6929	20.5881	19.1919
gene14059	PPID	1.56852	1.65679e-24	2.2418e-22	75.603	73.8687	73.3261	104.02	113.422	128.924
gene24775	NDRG1	1.56473	6.86379e-09	2.0758e-07	36.3322	32.9432	38.0021	70.584	58.8922	53.4292
gene13874	ZNF827	1.56445	1.73802e-15	1.19649e-13	7.41494	6.23798	6.60272	11.1615	11.7416	9.17141
gene45001	LOC107987256	1.56433	1.90141e-06	3.33336e-05	1.08722	1.39442	0.951265	2.64102	2.23767	3.37821
gene18547	GSTA1	1.56391	2.93448e-07	6.20749e-06	3.49036	3.02097	3.40409	6.25079	6.66776	5.4032
gene13351	PPP3CA	1.56164	1.07188e-35	2.71358e-33	31.1024	33.5362	34.701	49.6054	49.4269	53.0025
gene28150	DKK1	1.56033	2.39022e-52	1.25056e-49	429.419	422.118	407.89	620.91	635.255	659.405
gene51093	MAFF	1.5597	2.66676e-12	1.28397e-10	6.90195	6.96902	5.75498	10.493	11.798	9.33823
gene46397	CPAMD8	1.5559	2.36183e-06	4.02949e-05	0.192362	0.366801	0.452748	0.856647	0.700589	0.636826
gene13231	SPP1	1.5555	1.25991e-06	2.3238e-05	0.700669	0.649613	0.364591	2.43335	1.76214	1.40599
gene41502	PLLP	1.55032	6.27234e-18	5.12764e-16	22.2162	19.2321	21.2503	31.7677	31.5571	33.8219
gene29936	MICALCL	1.54567	2.49104e-10	9.11406e-09	1.63748	1.79432	1.70607	2.76286	3.02992	2.52665
gene53045	SOWAHD	1.54382	1.48415e-06	2.68378e-05	1.50996	1.82118	1.40065	3.43717	2.96222	2.66748
gene46067	COL5A3	1.54252	2.92769e-06	4.93058e-05	0.190087	0.122866	0.210956	0.704988	0.405227	0.33603
gene46454	IQCN	1.54028	2.64878e-07	5.67969e-06	0.895121	0.981377	1.34289	2.11701	1.83326	1.65606
gene39141	SECISBP2L	1.53833	4.28333e-19	3.67383e-17	6.9635	7.92165	7.92437	10.6824	12.8871	11.3702
gene43783	LOC101060400	1.53787	1.17013e-07	2.69696e-06	2.22147	1.95232	1.98663	3.63555	3.5211	3.36866
gene47024	ZFP36	1.53578	1.02284e-15	7.16716e-14	11.4	11.4181	10.5192	17.856	17.0694	16.5777
gene18545	GSTA2	1.53491	8.75337e-08	2.08804e-06	5.45318	5.71106	4.80712	9.28783	9.08237	8.74105
gene24046	HNF4G	1.53359	3.90018e-11	1.5942e-09	3.61637	3.68744	3.51371	5.38994	5.88387	5.85055
gene32850	EPS8	1.53289	3.91441e-33	8.55043e-31	22.0405	23.1064	22.9688	32.6854	35.702	33.9022
gene43584	ETV4	1.53056	1.85626e-49	8.0933e-47	106.612	109.788	104.452	161.794	159.732	156.735
gene25997	GCNT1	1.53018	1.88285e-12	9.29345e-11	3.93519	4.56981	3.9584	6.8666	6.86809	5.74737
gene14344	CFAP97	1.52632	3.27839e-24	4.32417e-22	37.9513	38.7313	35.0469	50.1733	58.7649	59.3487
gene36744	LOC105370413	1.52607	1.2312e-08	3.56548e-07	3.82192	3.46627	2.98132	6.29283	5.59328	4.85624
gene40620	LOC400499	1.52507	3.72018e-14	2.23724e-12	4.18415	4.44777	4.23385	7.52569	6.72288	5.53766
gene19503	MYB	1.52474	1.09141e-14	6.99214e-13	9.24188	10.6369	9.03803	13.3314	15.3712	15.7519
gene10811	KLF15	1.52373	1.42677e-06	2.59197e-05	1.32518	1.03741	1.24473	2.22997	2.12354	2.08217
gene60923	RNR1	1.52291	1.48893e-08	4.21845e-07	2785.93	2645.17	2803.37	5040.12	4609.36	3723.06
gene36871	KIAA0391	1.51997	9.06827e-25	1.27085e-22	23.2426	23.3039	23.1791	32.5716	35.8587	35.9313
gene14866	SLC1A3	1.5176	3.17634e-21	3.34603e-19	46.5894	43.3992	42.8931	60.8051	64.4777	74.2188
gene3412	NECTIN4	1.51722	8.95812e-08	2.13364e-06	2.03645	1.7162	1.62208	2.72036	3.19549	2.93408
gene14217	FBXO8	1.5156	2.19705e-11	9.44791e-10	6.86793	6.25725	5.99386	9.9323	9.81371	9.89618
gene31056	CST6	1.51205	1.96721e-07	4.31851e-06	12.0094	10.4074	12.6482	18.7309	18.9491	20.0521
gene4447	LOC105372926	1.51072	1.8988e-07	4.17417e-06	1.05864	0.950422	1.13477	1.73392	1.60473	1.82751
gene8564	ABCB6	1.51028	7.53616e-20	6.99926e-18	16.6758	15.2834	14.5259	24.0654	22.6829	22.789
gene16575	ADAM19	1.50859	1.86232e-07	4.10548e-06	0.912354	0.913665	0.837204	1.67615	1.43251	1.27217
gene38756	KLF13	1.50845	2.92371e-28	5.15623e-26	19.5672	21.3447	22.6732	30.6128	33.3702	30.0445
gene14060	FNIP2	1.50558	1.16831e-12	6.03218e-11	3.30133	3.34982	2.90059	4.6184	4.74972	5.1962
gene19228	MARCKS	1.50371	3.42963e-49	1.45491e-46	68.9767	71.4986	69.1973	100.717	105.232	100.736
gene41734	NQO1	1.5035	1.97424e-28	3.52132e-26	89.5076	86.9734	79.1397	119.405	131.159	126.425
gene14162	HPF1	1.50131	3.84262e-17	2.95656e-15	44.2898	47.8174	45.5426	61.4947	71.4281	72.6047
gene44412	PRCD	1.5007	5.76104e-12	2.62864e-10	4.2143	4.19999	4.98507	6.75704	6.2072	7.36463
gene13933	RPS3A	1.49751	9.8069e-60	6.99678e-57	2288.1	2346.32	2269.33	3297.7	3346.56	3390.58
gene30329	TSPAN18	1.49691	8.48855e-13	4.47753e-11	4.40555	4.13431	4.26448	6.96024	6.28567	6.05858
gene1736	DIRAS3	1.49329	1.31269e-07	2.98608e-06	3.79739	3.72	3.44775	5.4888	5.76599	6.28014
gene25922	KLF9	1.49134	3.67646e-09	1.15411e-07	2.76399	2.95311	3.30481	5.27537	4.64403	3.99799
gene40437	IL32	1.49091	3.65297e-06	5.98507e-05	0.445662	0.523672	0.303782	2.50086	1.21534	1.39792
gene44129	SCN4A	1.49028	7.94341e-08	1.91815e-06	2.05515	2.17986	1.66688	3.72861	3.19408	2.42481
gene39666	CSPG4	1.49016	7.45868e-11	2.94149e-09	2.59006	2.58344	2.57012	4.60427	3.7821	3.35736
gene14234	GPM6A	1.49007	1.76699e-08	4.95263e-07	4.31119	3.80457	4.14763	6.73455	6.30127	6.02638
gene13988	PLRG1	1.48985	8.49589e-30	1.62624e-27	66.1475	64.3119	62.3546	88.743	93.343	99.0031
gene53248	PLAC1	1.48906	2.22801e-05	0.000292888	1.59297	1.47053	2.09684	4.09756	3.34713	3.30258
gene19414	L3MBTL3	1.48443	4.35156e-23	5.29473e-21	40.9885	41.0838	46.4831	60.8887	60.054	66.4533
gene5613	CAPN13	1.48307	1.891e-05	0.000255014	0.623615	0.746003	0.74009	1.4061	1.2245	1.3213
gene13800	MGST2	1.48161	2.1832e-09	7.00768e-08	18.2467	21.7751	19.6903	28.1484	31.5511	31.4534
gene42896	MAP2K3	1.48109	1.49419e-37	4.11454e-35	87.7298	86.1633	84.4828	120.114	124.981	127.832
gene46281	MISP3	1.47939	7.22254e-07	1.42418e-05	3.86454	4.40839	5.18714	7.45974	6.61869	7.44123
gene39839	SH3GL3	1.47848	1.83526e-05	0.000248544	1.45901	1.6934	1.43865	3.26358	2.63831	2.47487
gene18663	LOC441155	1.47766	3.547e-08	9.21751e-07	2.77971	2.5981	2.58135	4.42938	4.02225	3.845
gene3087	S100A13	1.47249	4.21795e-22	4.76294e-20	108.676	117.689	115.437	166.214	162.704	165.629
gene42363	ENO3	1.46978	3.25231e-05	0.000408114	10.2734	8.80911	8.8718	22.4491	15.3702	14.5048
gene883	EPB41	1.46941	3.92221e-33	8.55043e-31	32.3017	34.5809	34.2118	46.7481	47.603	50.4849
gene18755	SLC17A5	1.46924	5.66697e-17	4.29704e-15	15.745	16.165	14.7664	21.7847	21.7718	24.3302
gene40560	ABAT	1.46882	2.95451e-11	1.23664e-09	3.51355	4.11031	4.2409	6.02838	6.0585	5.47992
gene14241	SPCS3	1.46381	5.72583e-29	1.05733e-26	56.7868	62.5818	57.8977	79.0669	87.6038	86.8582
gene17397	SOX4	1.46279	1.5735e-33	3.63201e-31	209.523	205.958	203.309	301.654	305.975	274.754
gene14197	SAP30	1.46147	2.70076e-08	7.28371e-07	28.9256	27.1232	29.8645	33.2134	44.9581	51.6241
gene49279	HMGB1P1	1.46008	4.4917e-05	0.000535321	2.86475	2.31793	2.65164	5.21115	5.48943	3.77724
gene14157	SH3RF1	1.45776	8.30194e-22	9.17656e-20	17.0566	17.2405	15.9368	22.2351	25.0086	24.6623
gene43129	TMEM98	1.45617	1.49232e-20	1.5015e-18	31.3043	34.432	32.9514	44.2128	49.1339	47.8798
gene21295	MLXIPL	1.45596	1.88543e-06	3.31768e-05	19.8453	18.1005	20.003	34.7468	31.0509	25.0574
gene14083	NAF1	1.4553	3.72186e-22	4.23322e-20	35.2901	37.6776	35.8556	47.4596	54.4305	53.489
gene4472	C1orf115	1.45289	6.64093e-26	1.00227e-23	30.0381	28.8239	29.2839	42.2873	42.2931	40.58
gene28153	LINC01468	1.45284	1.73832e-09	5.72004e-08	21.6875	21.4426	20.4893	29.4416	34.4485	30.0629
gene14169	AADAT	1.45259	2.12631e-14	1.30369e-12	21.4369	20.3629	18.2198	28.0548	28.8455	29.7447
gene14413	LOC105377616	1.45251	1.93092e-08	5.3276e-07	1.79662	1.72682	1.78805	2.5501	2.79911	2.56056
gene10388	CPOX	1.45168	1.00483e-26	1.62408e-24	123.421	127.965	118.647	160.613	184.279	180.184
gene39439	MEGF11	1.44944	5.03472e-05	0.000591062	0.543849	0.339651	0.4161	0.852303	0.758292	0.679471
gene29000	SH3PXD2A	1.44827	2.53784e-08	6.91561e-07	0.906486	1.10901	1.22111	1.66655	1.56108	1.58131
gene24933	OPLAH	1.448	3.79972e-20	3.63661e-18	20.0012	19.1758	18.0936	27.2507	28.8536	25.3633
gene39624	CYP1A1	1.44688	3.5297e-06	5.81956e-05	2.34319	2.68942	2.01057	3.42196	4.20092	3.42858
gene13016	LOC105377276	1.4465	7.80713e-05	0.000861749	1.8705	2.40157	2.01138	4.08684	4.15403	5.76226
gene43498	ZNF385C	1.44432	1.90187e-05	0.000256048	1.40065	1.63991	1.52743	2.96885	2.33433	2.14863
gene14161	CLCN3	1.44424	5.0774e-35	1.24523e-32	32.7688	34.6208	34.1681	47.0123	47.6407	48.0588
gene21592	PDK4	1.44396	1.48886e-05	0.000207542	1.71385	1.97315	2.83881	3.53808	3.87604	3.05046
gene10599	GRAMD1C	1.44299	4.02987e-10	1.44744e-08	6.14644	6.90826	7.34883	10.4351	9.38216	9.83625
gene3355	DUSP23	1.44138	9.78744e-05	0.00104863	2.07151	1.64656	2.37498	4.84713	4.04238	3.73549
gene14091	TMA16	1.44	4.63922e-14	2.72723e-12	41.0292	42.5266	38.9433	51.0276	60.9193	63.0063
gene33294	DNAJC22	1.43773	1.32168e-12	6.73541e-11	14.439	14.7175	14.6226	22.3056	22.1827	18.1429
gene34521	LINC02463	1.43293	8.5594e-05	0.000933623	0.203183	0.314033	0.278407	0.682498	0.627544	0.700671
gene1715	SLC35D1	1.43278	4.34118e-15	2.87507e-13	7.83456	9.17176	8.14019	11.3085	12.7245	11.5876
gene31109	SYT12	1.43184	2.01562e-08	5.55039e-07	3.04525	2.91129	3.00674	4.49566	4.76199	3.8033
gene49322	ZNF831	1.43109	6.51372e-05	0.000740329	0.225928	0.266902	0.28521	0.490569	0.402447	0.412753
gene2281	FAM102B	1.43014	9.03726e-15	5.8374e-13	14.2689	16.3913	16.545	19.943	23.7193	23.0032
gene14254	LINC01098	1.43011	1.7437e-05	0.000239086	6.27193	5.53904	5.61303	8.31099	9.71862	9.39624
gene37536	FOS	1.4301	9.29203e-07	1.78516e-05	5.21863	5.78275	4.34465	8.44043	7.87276	6.70617
gene19095	CD24	1.42937	3.4814e-19	3.01901e-17	93.4092	95.5274	82.8889	129.066	133.126	119.167
gene19065	POPDC3	1.42924	1.85444e-07	4.09386e-06	7.70275	7.58158	7.57978	10.8619	11.507	11.2925
gene3751	KIAA0040	1.4285	9.17522e-08	2.17544e-06	3.2124	2.86733	2.64463	4.59012	4.06004	4.14039
gene14160	NEK1	1.42834	6.44003e-16	4.61565e-14	10.1235	10.0883	10.1629	13.1798	14.5492	15.0052
gene13965	ARFIP1	1.42762	3.53024e-19	3.04454e-17	27.0311	29.8932	27.7502	37.531	40.2106	40.8919
gene40644	CPPED1	1.42553	1.70897e-14	1.05606e-12	5.40269	5.59894	5.54876	7.58425	8.08906	7.62815
gene5521	MAPRE3	1.42515	1.81159e-07	4.02188e-06	5.20532	5.37786	6.22762	8.68698	8.10441	7.76867
gene34411	ANKRD13A	1.4236	1.34834e-19	1.23044e-17	20.2988	19.2062	18.9442	26.3623	28.3221	26.8511
gene28459	ZNF503	1.42355	5.22887e-11	2.09904e-09	14.7291	17.6726	14.3212	20.4104	25.4006	20.6477
gene16475	SYNPO	1.42328	5.67699e-06	8.81365e-05	1.72731	1.49211	1.75434	3.10017	2.3615	2.05364
gene45855	SEMA6B	1.42065	4.52328e-14	2.66907e-12	13.6804	13.8729	13.4917	21.3305	18.7355	17.5171
gene1738	WLS	1.42038	3.75597e-39	1.11233e-36	142.703	145.732	146.641	194.363	203.183	202.364
gene29104	LOC103344931	1.41579	6.84117e-06	0.000104049	3.27474	2.32026	2.72124	4.88537	3.68573	3.89574
gene53043	2006-09-01	1.41446	2.22597e-15	1.50599e-13	13.5916	13.1412	14.0899	19.7068	18.3113	18.7479
gene38913	PLCB2	1.41425	1.30463e-09	4.34765e-08	7.83917	6.94692	6.24769	10.6663	10.3059	8.8826
gene12200	AFAP1-AS1	1.41414	0.000175821	0.00174535	0.1079	0.130916	0.141337	0.334837	0.254439	0.263332
gene14343	SLC25A4	1.41246	5.11356e-16	3.68176e-14	17.7641	15.8597	15.9047	22.4522	22.7129	23.5954
gene33219	VDR	1.41154	1.00258e-09	3.3842e-08	6.64673	7.60947	6.04822	10.0677	10.0699	8.60602
gene14283	DCTD	1.41114	9.33397e-20	8.618e-18	58.4526	58.7694	55.5567	73.6164	81.0455	84.0111
gene2052	EPHX4	1.41086	2.11383e-05	0.000279753	4.20337	5.06173	5.23037	7.21556	7.79342	7.03618
gene13590	SYNPO2	1.41032	0.000212841	0.00204161	0.246277	0.292164	0.404478	0.578492	0.576562	0.484106
gene20066	ADAP1	1.40923	6.74141e-16	4.80969e-14	17.4756	16.5671	16.7852	22.5368	24.237	23.5841
gene13942	FAM160A1	1.40856	1.05756e-11	4.75631e-10	3.07459	2.89562	2.98228	4.46217	3.91967	4.12573
gene14345	SNX25	1.40709	4.81987e-12	2.21855e-10	10.8832	10.6918	11.5934	14.1369	16.043	15.9962
gene25499	CA9	1.40635	0.000115433	0.00121193	0.429584	0.460632	0.49922	1.8698	1.38915	0.614227
gene4018	DENND1B	1.40597	5.67293e-08	1.41787e-06	2.64575	2.89732	2.47112	4.11891	3.8763	3.44764
gene18009	DDAH2	1.40445	1.64297e-17	1.29589e-15	42.5786	39.8417	42.2003	57.2498	56.2635	57.8808
gene18098	HLA-DPB1	1.40083	0.000178021	0.00176187	0.720013	0.895244	1.09354	1.61933	1.48494	1.28667
gene31103	PC	1.40071	6.61549e-13	3.53186e-11	7.0855	7.02926	7.63661	10.0221	9.81106	10.201
gene39648	GOLGA6C	1.39641	0.000377528	0.00335923	0.270212	0.398749	0.345734	0.829254	0.542488	0.574186
gene40722	ABCC6	1.39627	0.000375414	0.00334421	0.592873	1.06637	1.08523	2.13799	1.83744	1.33422
gene53216	USP26	1.39551	0.00036128	0.00324222	0.361125	0.378802	0.385369	0.611185	0.841528	0.848973
gene7120	DDX18	1.39489	9.00791e-19	7.60152e-17	82.7607	86.5015	77.7014	102.822	115.242	118.919
gene14058	ETFDH	1.39388	1.63372e-10	6.20893e-09	14.2953	14.0291	14.8974	19.2252	19.0664	21.4936
gene33514	PPP1R1A	1.39369	0.000182617	0.00180048	0.380015	0.846511	0.517338	1.67487	2.12234	0.871519
gene6310	LBX2-AS1	1.39332	3.35295e-05	0.000419346	2.28174	2.19534	1.89981	2.96529	3.15013	3.37802
gene8355	KLF7	1.39305	9.1107e-08	2.16341e-06	3.17596	2.87458	3.46017	4.91102	4.49966	3.93903
gene10138	ARL6IP5	1.39236	1.95959e-12	9.61177e-11	21.1399	22.9794	22.7323	29.0358	30.2957	32.5356
gene7162	LOC105373583	1.39212	0.000224781	0.00213298	0.231345	0.314257	0.273302	0.623208	0.605428	0.862043
gene50717	MMP11	1.39127	2.27687e-09	7.27856e-08	8.76403	8.76917	8.9842	13.2101	12.5175	11.0628
gene31503	SYTL2	1.39114	1.2973e-10	5.00305e-09	15.1087	13.0039	15.01	21.1872	18.1151	20.161
gene14146	PALLD	1.39114	1.42647e-19	1.29421e-17	21.6535	22.4047	21.6077	31.0285	29.5908	28.6171
gene41532	MMP15	1.3902	1.2273e-21	1.33776e-19	22.2324	23.9244	24.9451	32.0898	32.8978	31.3511
gene14168	MFAP3L	1.38967	1.7135e-11	7.47084e-10	6.22253	6.31352	5.67909	8.38006	8.81873	7.86173
gene14118	KLHL2	1.38944	3.88959e-12	1.817e-10	18.1369	21.3174	20.0211	24.9853	27.549	29.063
gene44573	LOC105371929	1.38877	0.000162226	0.00162637	1.59505	1.35227	1.32119	2.54795	2.38125	1.70129
gene33086	PKP2	1.38566	7.52763e-16	5.34632e-14	14.0964	14.1706	15.2349	19.9533	19.1981	19.8587
gene10328	PROS1	1.38559	7.58698e-14	4.41056e-12	15.8869	16.9078	17.6378	21.6514	22.8975	24.0888
gene14117	TMEM192	1.38514	2.0637e-11	8.89886e-10	8.48169	9.08338	7.87451	11.3449	11.6117	11.9339
gene44136	SNORD104	1.38512	2.82372e-05	0.00036174	302.015	253.615	302.544	473.663	400.142	379.851
gene9525	CSRNP1	1.38486	5.44348e-07	1.09417e-05	6.42185	5.44496	5.15708	8.93137	7.92257	7.08755
gene33951	CSRP2	1.38485	1.67916e-19	1.51472e-17	170.166	162.961	156.925	220.236	216.683	225.757
gene43017	PIPOX	1.38485	0.000397671	0.00350862	0.429448	0.574809	0.287978	1.15945	0.797982	0.941751
gene22774	LOC105375594	1.38408	9.6549e-05	0.00103655	0.23624	0.132853	0.45398	0.857458	0.639671	1.25445
gene33050	SINHCAF	1.38373	1.66558e-22	1.93651e-20	98.6316	100.758	91.5991	125.901	137.154	129.416
gene46362	CYP4F2	1.38353	2.85313e-05	NaN	0.0703529	0.0714727	0.0936415	0.52173	0.400883	0.303901
gene20824	TNS3	1.38277	1.26903e-17	1.0111e-15	14.4217	13.5658	13.9943	19.8721	19.0086	17.8566
gene28455	VDAC2	1.38262	1.71843e-22	1.98327e-20	370.057	370.72	358.207	459.18	497.309	524.064
gene14123	CPE	1.38253	1.26661e-21	1.37108e-19	47.0627	49.3601	46.3745	65.2559	64.9002	62.3242
gene30920	RCOR2	1.38148	1.39624e-11	6.17333e-10	11.3898	11.809	11.1042	16.6014	15.22	14.9932
gene17967	HCP5	1.38146	5.93567e-08	1.47883e-06	6.38069	6.88646	7.55293	9.93317	9.0953	9.81916
gene18094	HLA-DMA	1.38144	1.72542e-06	3.06359e-05	10.1214	9.98686	10.4962	14.8183	14.9987	13.3074
gene6854	IL18R1	1.38027	0.000480044	0.00411736	0.713977	1.25595	0.774481	1.38651	1.68381	1.52786
gene1768	CTH	1.37998	4.03929e-09	1.26045e-07	10.7341	12.3595	11.0891	16.5635	15.6525	14.8616
gene16356	LINC01844	1.37938	0.000555154	0.00463495	1.12675	1.47011	1.32945	2.12302	2.52183	2.075
gene8647	AP1S3	1.37851	2.37199e-12	1.1491e-10	17.9653	19.6821	16.97	22.6349	26.4839	25.1032
gene12206	SH3TC1	1.37843	0.000194569	NaN	0.072578	0.141213	0.10726	0.315626	0.37035	0.268542
gene38879	RASGRP1	1.37828	3.36776e-06	5.57012e-05	2.33374	2.65982	3.11789	3.63989	3.92497	3.86183
gene43603	LINC01976	1.37768	0.000114877	0.00120771	11.6279	12.7384	10.3467	16.3193	16.8957	18.7872
gene46365	LOC729654	1.37711	0.000629014	0.0051315	0.483886	0.403984	0.376346	0.941493	0.895694	0.630322
gene24152	E2F5	1.37711	2.04079e-06	3.55519e-05	14.9055	13.6331	12.8136	17.3181	17.8536	22.9701
gene43400	KRT222	1.37688	0.00016324	0.00163407	3.50784	3.46804	3.1931	5.32111	5.29878	4.73344
gene42505	GUCY2D	1.37619	0.000415653	0.00364067	0.423034	0.384989	0.538075	0.766701	0.759266	0.6068
gene352	FBXO2	1.37606	9.35603e-10	3.19244e-08	24.9761	22.441	23.9055	34.855	34.1154	28.3719
gene50686	GNAZ	1.37519	3.05279e-08	8.10772e-07	7.977	6.80728	6.95985	11.0281	9.32879	9.53381
gene18016	VWA7	1.37518	4.75205e-06	7.54177e-05	2.64165	2.70819	2.46993	3.97399	3.94904	3.13611
gene33584	ERBB3	1.3739	3.2987e-15	2.19391e-13	16.2586	17.7288	17.9208	24.8966	22.552	22.36
gene19553	PERP	1.37388	1.19983e-22	1.41598e-20	96.7516	100.492	105.162	128.078	136.157	140.072
gene720	IL22RA1	1.37383	3.97713e-05	0.000481674	2.30229	2.44485	2.06851	3.68894	3.34957	2.83407
gene10426	ABI3BP	1.3736	0.000665647	0.00537172	0.451886	0.530754	0.479176	0.759729	0.979236	0.755679
gene43158	LOC105371741	1.37344	0.000105934	NaN	0.175052	0.170126	0.151751	0.595624	0.579268	0.662125
gene34314	SLC41A2	1.37249	1.10456e-08	3.23455e-07	5.15018	5.95025	5.77144	7.44644	8.07331	7.57023
gene30207	DEPDC7	1.37164	5.18561e-08	1.30647e-06	16.5592	18.9811	16.5578	21.2951	26.2926	24.0391
gene46432	B3GNT3	1.37155	1.25333e-08	3.61623e-07	8.18314	8.41508	9.49751	11.5362	12.7932	11.2747
gene18074	HLA-DRB1	1.37099	4.69464e-05	0.000555709	6.48366	7.40048	5.81141	10.1159	10.0904	8.36792
gene22709	SMARCD3	1.37061	6.18396e-11	2.46354e-09	19.1993	18.4362	18.3555	26.3634	25.6665	23.7034
gene36018	MBNL2	1.36945	1.23868e-07	2.8288e-06	9.40296	11.3692	8.77069	12.2805	15.4383	12.94
gene44322	SLC9A3R1	1.36883	6.6991e-23	7.96584e-21	89.4982	86.1088	89.1589	115.449	115.954	121.13
gene53008	KLHL13	1.36859	1.17445e-09	3.937e-08	9.31345	9.8087	10.4989	12.6836	13.1523	14.2989
gene15738	PAM	1.36811	3.67148e-25	5.38575e-23	286.29	306.49	282.219	365.839	400.312	397.493
gene31702	ARHGAP42	1.3676	1.27659e-08	3.65961e-07	2.92285	3.39501	3.30356	4.295	4.64958	4.16245
gene1709	SGIP1	1.36606	0.00073248	0.0058095	0.747462	0.503274	0.4124	0.749533	0.921646	1.05359
gene3080	S100A5	1.36554	0.000910487	0.00693401	1.88406	1.4329	2.32446	3.19244	3.19353	3.67129
gene512	MST1P2	1.3649	5.47015e-06	8.54323e-05	5.36373	5.32357	5.15732	8.68474	7.19394	6.21856
gene23075	FAM167A	1.36434	0.000501604	0.00426204	1.21306	1.19529	0.927791	2.18155	1.73257	1.2678
gene33643	NXPH4	1.36396	4.22147e-11	1.71215e-09	18.0399	18.7864	20.3027	26.5611	24.667	25.4652
gene1175	RIMS3	1.36291	8.93434e-11	3.47974e-09	3.91705	3.90248	4.03125	5.53898	5.35923	5.01802
gene181	TPRG1L	1.36285	3.15578e-20	3.07659e-18	38.5795	39.5401	40.7601	51.643	53.2991	52.754
gene20763	CAMK2B	1.36242	1.19361e-05	0.000171565	2.24236	1.89508	2.14199	2.97426	2.99019	2.79269
gene45050	DSC2	1.3616	1.35777e-12	6.88529e-11	16.2777	18.7349	18.6474	23.6478	25.7407	22.324
gene28456	COMTD1	1.36069	4.15344e-12	1.93449e-10	31.0129	29.7151	30.7013	40.272	40.9551	40.9353
gene14369	MTNR1A	1.36065	0.000789045	0.00617083	0.556397	0.657688	0.480268	0.874496	1.63799	1.12784
gene23590	ANK1	1.35952	1.81664e-09	5.92807e-08	7.43021	6.26059	6.58629	9.94316	8.55516	8.78068
gene13019	AREG	1.35938	1.47409e-08	4.18395e-07	26.1458	26.0385	22.584	34.1734	34.8417	32.1719
gene28453	SAMD8	1.35856	2.84403e-13	1.56631e-11	14.2249	16.8541	15.0607	19.8237	21.834	19.8096
gene1541	ACOT11	1.35831	5.16672e-09	1.59013e-07	6.29304	7.39947	6.93294	9.31098	9.48771	9.01154
gene20443	SNX10	1.35803	6.65414e-11	2.64414e-09	25.8237	28.2574	29.0458	33.6964	37.6782	39.7671
gene46066	OLFM2	1.3563	6.17869e-12	2.81104e-10	34.509	32.2694	34.4147	48.6232	44.3228	41.7914
gene34701	RILPL2	1.35544	5.14157e-10	1.80946e-08	17.8413	16.6969	17.3749	22.4603	23.7147	23.2133
gene11812	CCDC50	1.35421	3.02185e-12	1.42864e-10	16.1071	18.3697	15.8892	20.9836	24.1972	21.8189
gene45566	ZNF516	1.35399	1.38957e-09	4.62092e-08	5.49397	6.23458	6.66505	8.74098	8.45642	7.39015
gene26343	SLC35D2	1.35241	2.37309e-11	1.01217e-09	28.3074	29.5287	28.9246	35.4689	40.2565	39.5959
gene33758	TBK1	1.35236	2.49469e-13	1.38853e-11	30.9576	35.4684	32.2042	40.5989	44.8471	45.2655
gene21505	STEAP1	1.35209	3.59576e-07	7.49524e-06	22.4074	24.3752	19.7746	28.3059	29.4136	32.5654
gene15132	ELOVL7	1.35182	6.43329e-08	1.58519e-06	12.0674	14.4541	13.4323	16.072	17.3648	20.3729
gene43499	C17orf113	1.35148	0.000690444	0.00555469	1.46893	1.29466	1.36117	2.39844	2.13731	1.71547
gene41800	ZNF821	1.351	1.20874e-05	0.000173263	5.07115	5.4044	5.57479	7.98912	7.2396	6.88861
gene42188	LOC101929817	1.35048	0.00084166	0.00651415	1.10997	1.78495	1.66442	2.40559	2.16649	2.4526
gene43358	GRB7	1.35031	1.64327e-08	4.62235e-07	24.5919	25.3956	32.2467	37.1513	34.9837	37.8051
gene16341	PCDH1	1.34997	6.33508e-06	9.71998e-05	2.88632	2.93248	3.69558	4.50779	4.57034	3.91156
gene28368	SLC29A3	1.34989	1.6725e-06	2.97975e-05	8.01191	6.98084	6.9145	10.5253	9.10132	10.1475
gene47464	PLEKHA4	1.34979	0.000383812	0.00340549	1.55642	1.49352	1.51501	2.06976	2.20779	2.4052
gene25747	RBPJP7	1.34973	3.82022e-06	NaN	0.0138775	0	0.00942592	0.261263	0.371592	0.455329
gene39663	SNUPN	1.34918	1.06653e-08	3.13488e-07	29.2137	29.968	26.149	34.5316	37.4414	42.2434
gene19409	ARHGAP18	1.34837	1.36833e-22	1.60278e-20	130.082	130.91	133.212	164.654	170.892	180.916
gene35491	RCBTB2	1.34702	0.000601578	0.00494365	1.76809	1.60164	1.72311	2.28253	2.20588	3.05659
gene60935	TRNC	1.34664	0.00148813	0.0103444	96.765	99.9318	103.225	227.224	108.413	169.23
gene30811	MYRF	1.34637	3.25613e-11	1.34495e-09	12.2801	11.9287	13.1634	17.9831	16.2577	15.1417
gene23392	FZD3	1.3462	3.61494e-12	1.69373e-10	8.01362	8.21434	8.41934	10.3402	11.4284	10.7472
gene21639	TECPR1	1.34587	1.02376e-10	3.95788e-09	5.84826	5.53875	5.88266	7.8329	7.8111	7.18406
gene36258	GRTP1	1.34559	1.0441e-13	6.02508e-12	24.8336	25.206	24.9015	32.1942	33.3547	33.0645
gene33987	LIN7A	1.34459	0.000673908	0.00543559	0.831883	0.99797	0.869449	1.56352	1.16354	1.28969
gene4136	ADORA1	1.34441	0.000575501	0.00476679	1.26133	1.29546	1.11601	1.96493	1.59723	1.85114
gene2414	FAM19A3	1.3432	0.00159818	0.0109494	1.4928	1.49407	1.70918	3.02385	2.71613	2.00556
gene10385	CLDND1	1.34302	1.67949e-13	9.55119e-12	100.751	111.897	97.1346	128.151	148.282	130.699
gene47011	IFNL3P1	1.34294	0.00087925	0.00672222	4.13063	5.31297	3.11462	10.514	10.7412	8.97745
gene35252	DCLK1	1.34288	0.00152231	0.010554	0.273974	0.167207	0.173124	0.448512	0.415956	0.319671
gene15333	FCHO2	1.34224	6.77936e-11	2.68709e-09	9.77531	9.75764	9.80744	12.5652	13.4412	12.6542
gene42506	ALOX15B	1.34184	0.00122503	0.00885886	0.27611	0.282992	0.251758	0.645426	0.651596	0.432348
gene28545	MAT1A	1.34165	8.63336e-06	0.000128567	3.58082	3.89079	3.63383	5.31411	5.46053	4.32453
gene32107	MIR100HG	1.34125	2.58482e-19	2.27929e-17	77.9968	74.0401	73.4712	97.5727	98.1039	98.6053
gene40280	MSLN	1.34088	5.50604e-05	0.000638749	3.66035	3.42614	3.48285	5.27406	5.02341	4.27874
gene18419	C6orf223	1.34086	1.87347e-07	4.12426e-06	6.37928	6.46476	5.93855	9.06772	8.97159	7.04661
gene24276	GEM	1.34031	1.18287e-06	2.19531e-05	11.9118	11.2626	10.058	15.7071	15.5942	13.3537
gene23593	LOC105379392	1.33983	0.000778436	0.00610707	1.50827	1.36925	1.41028	2.28952	2.2686	1.743
gene28460	ZNF503-AS1	1.33955	4.31669e-07	8.85684e-06	14.5659	13.5702	13.1808	18.9767	18.8898	17.3465
gene1322	CCDC163	1.33942	0.000104257	0.00110943	4.22675	4.30078	3.37715	5.24246	5.94753	5.39315
gene4100	ELF3	1.33878	1.07013e-07	2.4921e-06	23.1211	19.704	23.9713	33.1378	26.6315	28.9623
gene32503	VWF	1.33867	0.00157815	0.0108395	0.294554	0.3188	0.32635	0.601	0.552286	0.327552
gene28621	SNCG	1.33833	4.13601e-06	6.66518e-05	18.1398	19.2663	20.7379	28.037	25.9556	24.242
gene20349	LOC101927811	1.33831	0.00142304	0.00998484	2.49545	1.34518	1.46011	3.43303	4.68508	2.94068
gene27237	ENTPD8	1.33816	0.00177956	0.0119572	1.16883	0.978105	0.857779	1.99695	1.71066	1.15403
gene14057	C4orf46	1.33773	1.17638e-09	3.937e-08	24.0526	26.0115	21.9766	28.4372	34.0382	32.5629
gene22485	EPHB6	1.33709	2.88144e-05	0.000367999	2.40187	2.14234	2.56707	3.43384	3.08435	3.14401
gene46358	UCA1	1.33597	1.21814e-06	2.25471e-05	17.0301	14.5938	13.8648	22.7502	18.8011	19.2623
gene15318	MAP1B	1.33581	1.77583e-08	4.96852e-07	3.8763	3.86884	3.456	5.34504	5.00648	4.45436
gene48348	JAG1	1.33565	6.65977e-09	2.02189e-07	7.23722	8.31462	7.48473	10.5519	10.809	9.0284
gene35114	WASF3	1.33545	4.44806e-07	9.10257e-06	3.81693	4.07245	3.71408	5.05536	5.09804	5.31206
gene45840	SHD	1.33469	0.00210045	0.0137232	0.559133	0.405203	0.596771	1.00314	0.687695	1.04334
gene43677	ARHGAP27	1.33468	7.73537e-16	5.46911e-14	20.6996	20.9774	20.677	27.9153	27.286	25.9045
gene29202	GRK5	1.3345	1.12244e-06	2.09486e-05	7.01206	6.54206	6.98723	9.43656	8.51467	9.4136
gene40351	NOXO1	1.33396	5.52697e-06	8.62339e-05	6.30942	7.19511	6.09203	8.22077	9.42128	8.73707
gene62	HES4	1.33382	4.05642e-09	1.26329e-07	37.515	39.4627	33.3865	47.3208	51.6836	46.3334
gene11855	LINC02048	1.33381	0.00215599	0.0140184	1.83373	1.74607	1.22808	2.64983	3.41847	2.08792
gene22017	TSPAN12	1.3338	1.8188e-07	4.03218e-06	10.1629	11.9726	11.7954	14.6669	14.6531	15.6517
gene20307	TSPAN13	1.33345	2.90488e-11	1.21912e-09	43.4316	49.6982	43.5694	62.4789	58.5287	57.8374
gene33053	DENND5B	1.33215	3.23452e-07	6.78729e-06	4.30482	4.51865	4.61955	6.07494	6.71666	5.01188
gene60958	TRNP	1.33137	8.0752e-05	0.000885733	392.812	444.866	394.116	608.895	612.512	467.525
gene14863	RANBP3L	1.33001	0.000188972	0.00185124	5.29647	3.83656	4.80959	6.39078	5.479	7.37771
gene53221	GPC4	1.32925	1.49841e-14	9.33295e-13	25.1883	25.6972	27.8246	34.2722	34.0411	33.6266
gene18803	HMGN3	1.32899	4.54829e-13	2.46172e-11	162.753	170.148	164.941	202.867	209.838	233.734
gene8053	CALCRL	1.3287	0.00190365	0.0126877	0.302541	0.229102	0.225078	0.633189	0.540399	0.361298
gene227	HES2	1.32783	2.10932e-05	0.000279392	2.99319	2.76517	3.01271	4.26686	4.11802	3.38348
gene31300	P2RY2	1.32742	5.01557e-07	1.01318e-05	3.95552	4.85324	4.46362	6.13681	5.91254	5.46857
gene46366	CYP4F11	1.32707	0.00227234	0.0145816	0.818294	0.817979	0.737838	1.3774	1.36251	0.98543
gene14358	FAM149A	1.32686	3.60594e-06	5.93279e-05	5.90187	5.88808	5.42694	7.60976	7.46667	7.83165
gene22113	PRRT4	1.32686	0.000121436	0.00126901	1.95763	2.07331	2.12653	3.04879	2.48654	2.87697
gene24297	PLEKHF2	1.32684	3.07757e-10	1.12078e-08	19.1539	20.7159	18.9033	23.8837	26.282	26.4484
gene1990	KYAT3	1.32607	2.43914e-10	8.94503e-09	31.382	33.3212	30.7898	39.3555	44.9451	40.038
gene14194	HMGB2	1.32525	1.17496e-15	8.16023e-14	422.577	416.445	413.728	492.712	548.172	576.568
gene24413	NCALD	1.32483	0.00271081	0.0167515	0.490902	0.68903	0.605863	1.21859	0.931618	0.799652
gene23268	PDLIM2	1.3243	1.21073e-06	2.24364e-05	10.5645	10.0532	9.92916	14.7475	13.6461	11.9156
gene14990	MRPS30-DT	1.32396	0.00193396	0.0128425	3.18037	4.16689	3.68127	6.10056	4.62718	5.88825
gene42483	FXR2	1.32371	9.42071e-20	8.64722e-18	47.5948	49.2328	46.5271	60.7287	62.9786	60.6813
gene29988	PLEKHA7	1.32315	1.36824e-05	0.000192955	2.06864	2.16311	2.43877	2.97484	3.01185	2.87585
gene22171	UBE2H	1.32305	1.17044e-24	1.62577e-22	85.517	90.8569	91.4654	111.855	116.025	115.644
gene44576	MCRIP1	1.32297	7.52922e-15	4.88341e-13	50.9296	52.3252	51.3476	64.4319	67.3573	67.5267
gene43011	DHRS13	1.3223	9.77312e-10	3.32032e-08	16.9398	16.5438	17.6838	21.5741	22.2595	22.5243
gene34782	LOC105370062	1.32074	0.00193424	0.0128425	1.63275	1.67366	1.58018	2.46828	2.53879	2.22111
gene1075	DNALI1	1.32043	0.00275332	0.0169875	1.4123	1.37242	1.61545	2.69019	2.06839	2.11103
gene7975	ZNF385B	1.32035	4.54962e-06	7.28682e-05	7.11503	6.97393	7.6623	9.34232	8.67991	10.67
gene38038	DYNC1H1	1.3203	4.81143e-11	1.93641e-09	44.7246	42.9727	48.3736	64.8728	56.8671	54.0355
gene43975	2004-09-01	1.31996	0.000946767	0.00714445	3.63647	3.24068	3.79086	6.04803	4.33604	4.67322
gene30144	BDNF	1.31966	2.2453e-18	1.86467e-16	58.0396	56.1168	56.2202	69.6571	75.4644	73.4038
gene32138	GRAMD1B	1.3192	0.00284161	0.0173954	0.302467	0.270461	0.300695	0.505998	0.429382	0.417067
gene53458	MAGEA9B	1.31871	1.89898e-12	9.34371e-11	35.4838	38.8678	37.4111	47.2357	47.0721	49.6221
gene23402	KIF13B	1.31845	6.62114e-10	2.29924e-08	6.31535	7.10134	7.64537	9.25567	9.38923	8.56889
gene33925	KRR1	1.31838	3.3566e-19	2.92695e-17	119.018	119.871	112.934	143.587	154.13	152.959
gene43779	HOXB7	1.31828	8.36306e-09	2.50032e-07	37.6831	35.8001	39.5812	46.0341	47.5199	52.9374
gene26920	SLC27A4	1.31823	1.21834e-15	8.42426e-14	40.4457	40.2248	39.5715	49.5102	50.5932	54.1936
gene4316	LAMB3	1.31765	0.000159393	0.00160267	1.8732	2.18185	2.1355	3.16694	2.75213	2.45624
gene14418	FRG1	1.3175	2.93409e-07	6.20749e-06	46.7969	48.8724	45.4466	53.0328	66.7437	64.5659
gene6241	DYSF	1.31744	0.000612876	0.00502072	0.658275	0.69677	0.726915	0.97368	0.96763	0.942826
gene50547	CCDC116	1.31681	1.98888e-05	0.000265455	8.20989	6.97482	7.41854	10.8899	8.99586	10.0444
gene53015	IL13RA1	1.31656	1.93036e-15	1.31734e-13	26.1049	27.2968	25.8568	32.8129	34.9539	33.8441
gene18334	TFEB	1.31651	0.000371554	0.00331736	2.61723	2.67632	3.01903	3.8113	3.41016	4.13219
gene6276	C2orf78	1.31635	0.00341113	0.0201662	0.683063	0.539732	0.572436	1.10965	0.911883	0.922572
gene43717	WNT3	1.31587	1.0471e-05	0.000152603	3.99743	4.49051	4.27653	5.87527	5.7157	5.26448
gene20516	WIPF3	1.31563	4.03923e-10	1.44748e-08	10.4305	10.672	11.1782	14.5434	13.3276	13.7244
gene23863	TTPA	1.3153	0.000702244	0.00563807	2.73451	2.88126	2.77163	3.66689	4.24978	3.69938
gene25613	GLIDR	1.31473	0.000763629	0.00602005	4.05976	4.57662	4.09001	5.27033	6.89335	5.51072
gene14221	HPGD	1.3147	0.00356754	0.0208909	0.672318	0.752513	0.900519	1.55244	1.01191	1.37057
gene33680	CTDSP2	1.31457	6.9552e-13	3.70064e-11	23.4045	24.717	26.7953	32.8965	30.718	32.3712
gene53033	SLC25A43	1.31415	8.13142e-11	3.19077e-09	22.6152	24.7622	24.3758	28.7055	31.9152	31.6432
gene472	TMEM82	1.31343	0.00203063	0.0133523	0.430658	0.504124	0.478168	1.09101	1.35275	0.722342
gene3432	MPZ	1.31322	0.000783384	0.00613973	2.6494	3.15429	2.68602	3.52677	4.00938	4.2516
gene43373	THRA	1.3131	8.44044e-10	2.89893e-08	16.6753	17.7478	18.651	23.3363	23.6592	21.2555
gene28342	AIFM2	1.31293	3.97103e-14	2.36993e-12	27.6529	29.0615	28.0992	33.8326	37.2596	37.4014
gene26659	KIF12	1.31242	0.000533617	0.00448439	3.71192	3.40879	3.83755	5.77232	4.96371	4.23091
gene18068	HLA-DRA	1.31225	0.00139019	0.00980696	4.09038	4.69804	5.43296	7.11349	7.31996	5.57933
gene38762	OTUD7A	1.31145	0.00284794	0.0174206	0.794606	0.660777	0.661281	1.21138	1.22593	0.728894
gene43089	RAB11FIP4	1.31122	6.01343e-10	2.09748e-08	7.72789	7.90977	8.02269	10.8063	10.4639	9.11014
gene52784	TMSB15A	1.3111	6.61186e-09	2.01124e-07	117.751	106.112	106.451	139.23	139.358	146.798
gene42596	ADPRM	1.31052	0.000157772	0.00158947	10.4023	10.0583	8.38905	12.5634	14.6098	11.5257
gene10422	TMEM45A	1.3099	3.78196e-05	0.000462318	13.4469	10.5763	11.6628	15.2171	15.5784	16.2312
gene4212	CDK18	1.3098	3.85862e-06	6.26966e-05	9.06087	7.98319	8.41051	12.3442	11.2547	9.58077
gene27946	RET	1.30935	0.000745433	0.0058914	1.2837	1.3014	1.32309	2.14056	1.56277	1.65897
gene19473	LINC00326	1.30901	0.0023026	NaN	0.811029	0.620843	0.646492	1.5483	1.47041	1.58679
gene15093	MAP3K1	1.3087	4.16781e-07	8.57379e-06	5.45541	6.9563	6.28811	8.04352	8.66283	7.51245
gene9627	TCAIM	1.30829	9.23882e-10	3.15931e-08	17.9843	17.5168	18.1347	22.1386	22.754	23.8139
gene39883	ALPK3	1.30821	0.000665055	0.00537172	0.589398	0.611926	0.65638	0.951875	0.908412	0.672528
gene4243	RASSF5	1.30793	0.000562219	0.00467887	2.2976	1.96425	2.28518	3.28212	3.06109	2.53346
gene47386	C5AR1	1.3076	0.0022399	0.0144502	2.16095	1.95555	2.14338	3.74578	2.54204	2.66002
gene53023	KIAA1210	1.30564	0.00377011	0.0218199	0.575289	0.401355	0.556825	0.927557	0.809325	0.564175
gene1493	SCP2	1.30538	4.13281e-14	2.44787e-12	87.7526	92.8834	91.23	108.416	117.186	119.889
gene18557	ICK	1.30484	3.48503e-08	9.08656e-07	5.36481	5.84583	5.63566	7.31144	7.3371	6.97709
gene12574	UGDH	1.30481	1.59328e-13	9.09385e-12	59.8696	62.318	60.7447	71.4838	78.6216	82.3817
gene11356	IQCJ-SCHIP1	1.30468	2.81902e-05	0.00036174	6.99149	8.3476	6.45356	9.12115	9.89734	9.62131
gene225	GPR153	1.30443	5.09196e-06	8.01923e-05	6.48562	6.37933	6.07795	9.31879	8.00536	7.27456
gene40826	CRYM	1.30364	0.00246934	0.0155346	3.31272	3.28004	2.47772	4.93407	4.08802	3.942
gene22508	CLCN1	1.30332	0.00400253	0.022845	1.40602	1.15395	1.34036	1.80324	2.0727	1.95144
gene739	LOC105376878	1.30305	0.00408885	0.0232279	0.491304	0.399566	0.416311	0.822271	0.650464	0.490465
gene50114	PDE9A	1.30264	2.81273e-08	7.55968e-07	20.5794	20.3502	18.9615	26.7689	24.6844	25.2612
gene53203	MCRIP2P1	1.30223	0.00326745	0.0194707	4.26833	4.3583	4.34947	7.17503	6.06988	5.60863
gene9891	PCBP4	1.30144	1.55706e-10	5.96087e-09	27.1607	27.3608	25.2328	34.5198	34.8726	32.1094
gene47620	KLK7	1.30123	4.93341e-05	0.000579601	8.25901	8.4131	7.27932	11.2705	9.90891	10.2427
gene3083	S100A3	1.30093	0.0016824	0.0113823	8.68812	8.98222	7.00036	10.576	12.6321	11.0723
gene10717	EAF2	1.30028	0.00132734	0.0094528	8.67152	7.9442	7.75515	10.5046	11.0191	11.8792
gene38939	C15orf62	1.30027	0.000965197	0.00724521	2.25627	2.38195	2.10084	3.4158	2.87448	2.88226
gene31625	C11orf54	1.2991	1.80961e-07	4.02188e-06	23.2006	27.4173	27.9489	31.1884	32.5037	36.8164
gene37228	DHRS7	1.29829	2.74927e-12	1.31163e-10	44.643	48.9178	47.8049	58.8694	59.7484	60.2592
gene14065	RAPGEF2	1.29738	1.08664e-09	3.65222e-08	11.0767	10.5798	11.8569	14.5669	13.4694	14.4488
gene4518	TLR5	1.29734	0.00504557	0.0274743	0.540989	0.517258	0.650185	0.99065	0.817923	0.767542
gene13354	FLJ20021	1.29717	0.00460327	0.0255311	3.66252	3.56185	3.30455	4.97264	4.92094	5.73429
gene21427	GNAI1	1.29698	1.40749e-12	7.10354e-11	108.991	106.969	96.6154	128.833	139.538	126.785
gene10879	EFCC1	1.29688	3.87751e-05	0.000471429	5.94536	5.56371	6.13333	7.92157	7.29181	7.66654
gene46224	JUNB	1.29421	1.39202e-08	3.96537e-07	57.4007	61.0493	52.9787	80.0247	68.9611	68.531
gene17835	HLA-F	1.29384	0.00056634	0.00470581	5.18507	5.97888	6.17845	8.32896	8.53012	6.15547
gene3220	MEX3A	1.29375	7.88345e-13	4.18036e-11	23.0416	26.4556	24.687	30.2218	33.0172	30.2085
gene18410	VEGFA	1.29264	1.07193e-06	2.00897e-05	28.7681	27.1588	26.8128	40.6324	34.4837	30.442
gene18192	FANCE	1.29258	1.36999e-07	3.10293e-06	12.957	12.2201	11.6507	14.818	16.0346	15.9583
gene43935	SCPEP1	1.29214	2.12799e-09	6.85849e-08	26.5344	25.7919	26.4724	34.1045	32.8211	32.6074
gene42002	C16orf74	1.29201	5.01872e-06	7.92493e-05	26.2941	23.6048	23.774	32.0034	31.8414	30.4537
gene19404	LAMA2	1.29192	4.75611e-05	0.000562561	1.65593	1.71472	1.44223	2.04112	2.20767	1.9883
gene27167	AGPAT2	1.29129	1.35986e-12	6.88529e-11	59.525	57.7264	57.0964	74.5943	74.5758	69.9956
gene51245	LINC01315	1.29055	0.000586308	0.00484097	13.765	12.8795	13.4374	20.6031	16.6123	15.7405
gene3976	RGS2	1.29024	0.0003036	0.00276249	10.7393	10.5139	8.95249	12.996	14.236	12.4119
gene31365	ARRB1	1.29014	3.11357e-08	8.24126e-07	7.39159	7.3785	7.74066	10.3969	8.83344	9.22968
gene26764	PTGS1	1.28952	0.00368652	0.021423	0.621028	0.666183	0.71017	1.00984	0.895309	0.890252
gene13964	TIGD4	1.28943	0.00568239	0.0301422	0.35546	0.480987	0.544395	0.757793	0.875237	0.895138
gene38148	CRIP1	1.28922	5.96913e-13	3.20861e-11	259.552	255.445	261.707	320.436	323.956	329.487
gene36424	ANG	1.28875	0.00398052	0.0227524	3.9357	4.81951	5.4517	5.34157	7.6496	6.93435
gene30879	SNORD31	1.28834	0.00692843	0.0351142	96.4802	74.4469	62.558	135.137	132.782	98.6396
gene12773	KIAA1211	1.28817	3.91495e-11	1.59608e-09	13.1789	13.6497	13.4348	16.4998	18.2557	15.8063
gene32545	PTMS	1.28789	7.92231e-21	8.02248e-19	829.478	802.676	796.879	1003.93	1025.65	1002.18
gene27206	ENTPD2	1.28783	8.01568e-05	0.000880434	6.58527	7.03328	6.62356	9.82938	8.57426	7.74455
gene39598	LOXL1	1.28745	0.000743292	0.00587744	4.34292	4.00602	3.54099	5.64956	4.80259	5.2646
gene40337	MEIOB	1.2874	0.00235958	0.0150004	3.27139	4.16011	3.72614	5.22216	5.29863	4.64676
gene40366	RAB26	1.2869	0.000118118	0.00123764	9.86942	8.32544	10.0428	12.7112	13.0339	10.6669
gene31282	PDE2A	1.28664	0.00728964	0.0365203	0.382787	0.409329	0.327972	0.671352	0.709243	0.424213
gene41512	DOK4	1.28655	3.22466e-07	6.77567e-06	14.3185	13.4093	12.9968	18.5116	16.9078	16.1089
gene5538	SLC30A3	1.28646	1.99139e-06	3.48072e-05	10.2864	11.0201	10.7647	14.5425	13.3658	12.8249
gene36738	LOC101927045	1.28625	0.000200652	0.00194529	5.85629	5.59002	5.67593	7.07961	7.88248	7.22023
gene46227	RTBDN	1.28592	0.000428684	0.00373605	8.9447	8.64897	7.69815	12.8189	10.7549	9.49323
gene14092	2001-03-01	1.28591	0.00681182	0.0346575	0.750094	0.515182	0.597915	0.80057	1.00872	0.96683
gene52899	ATG4A	1.28569	3.76978e-05	0.000461189	8.52604	8.39309	9.04557	11.3366	10.1509	11.7618
gene2090	FNBP1L	1.28553	3.97285e-13	2.1652e-11	34.703	36.9842	37.7786	44.482	44.6733	47.6478
gene4414	USH2A	1.28521	0.0025107	NaN	0.0308889	0.0493963	0.0480628	0.111079	0.131689	0.0825316
gene6214	LOC105374794	1.28463	0.00200303	NaN	0.318633	0.393616	0.318119	1.28907	0.74207	0.85392
gene47210	ETHE1	1.28434	3.58962e-07	7.49524e-06	39.0987	39.1108	36.5112	46.7904	47.7254	50.464
gene13380	BDH2	1.28412	4.47634e-10	1.58245e-08	24.3322	24.9862	24.5708	30.9811	30.8012	30.8132
gene48972	JPH2	1.28381	0.00758606	0.0377045	0.39834	0.321868	0.327359	0.508676	0.522554	0.565756
gene40422	PAQR4	1.28335	1.5341e-10	5.88733e-09	22.2095	21.7803	21.3223	27.2489	28.6014	25.8962
gene39027	CKMT1B	1.28334	3.38523e-14	2.04364e-12	66.2851	67.4165	67.8236	82.84	86.2959	82.0518
gene14353	PDLIM3	1.28334	4.15718e-05	0.000500008	9.30372	8.14778	8.63065	11.3061	10.9931	11.0266
gene7951	PDE11A	1.28331	0.00376004	0.0217697	0.594748	0.505575	0.514945	0.775285	0.787528	0.654163
gene47456	RASIP1	1.28287	7.67914e-05	0.000851083	3.66637	3.48977	3.40201	4.84467	4.29375	4.40966
gene12558	TLR1	1.28281	0.00704224	0.0354848	0.928075	0.596764	0.835991	1.41534	1.05857	0.994284
gene12854	RPL6P10	1.28259	0.00761028	0.0377674	2.64474	3.85937	3.17506	4.81077	4.43919	5.39398
gene20404	CCDC126	1.28245	5.92016e-05	0.000683568	8.77184	9.5429	8.62647	10.9116	12.5679	11.052
gene32546	LAG3	1.28202	0.00681818	0.0346786	1.62994	1.12452	2.04784	2.37889	2.41244	2.11769
gene45640	LINC01002	1.2817	3.78336e-09	1.1853e-07	10.9447	10.8587	9.80213	13.6265	13.1738	12.8117
gene20393	GPNMB	1.28145	0.00166777	0.0113223	2.88206	2.91762	3.03845	3.20207	4.20473	4.31079
gene31224	SHANK2	1.28141	0.00173895	0.0117345	0.875532	0.847907	0.833826	1.3816	1.13086	0.889088
gene33326	ASIC1	1.28088	1.47758e-05	0.000206152	9.50121	9.1809	8.87589	12.9547	12.3073	9.73924
gene40822	TMEM159	1.28082	7.24278e-08	1.77629e-06	24.0007	25.1061	21.9914	30.2398	29.7948	29.3492
gene21296	VPS37D	1.28074	0.000184862	0.00181918	6.72748	6.34837	7.28085	8.85884	9.34892	7.92202
gene45685	KISS1R	1.28066	1.14366e-05	0.000165293	10.8351	11.9028	12.7678	15.283	14.3465	15.3637
gene13895	EDNRA	1.28064	0.00140876	0.00989789	1.82117	2.03911	1.93745	2.46486	2.49039	2.71641
gene13359	SLC39A8	1.2806	2.01183e-09	6.51085e-08	26.6317	24.631	25.5898	31.0728	31.8302	33.1578
gene44332	HID1	1.28052	1.01455e-08	2.99893e-07	21.0644	21.9721	23.4567	29.9653	27.5626	25.6628
gene23539	PLPP5	1.27999	1.43413e-07	3.23887e-06	29.8057	31.7073	28.3187	36.6649	37.1165	39.1297
gene53561	DUSP9	1.27996	1.48241e-12	7.45765e-11	50.4855	47.9231	46.2511	60.138	60.2663	59.7127
gene773	FAM110D	1.2791	0.00304714	0.01836	0.641507	0.306092	0.133663	0.706181	0.875195	1.141
gene3079	S100A6	1.279	6.62333e-20	6.18808e-18	1313.45	1297.47	1347.58	1642.32	1630.67	1630.92
gene15838	TRIM36	1.27873	1.18145e-05	0.000169972	8.84085	10.4123	9.15084	11.2037	13.6163	11.1826
gene45921	TNFSF9	1.27804	5.81011e-07	1.16173e-05	37.4187	33.0844	35.014	48.1225	43.5533	40.7787
gene17525	BTN3A2	1.27789	1.82376e-08	5.09353e-07	11.8069	11.4311	11.6982	14.554	14.4511	14.6335
gene13497	AP1AR	1.27741	9.15325e-13	4.77307e-11	83.9652	91.3573	83.2312	101.002	109.938	110.245
gene39891	LOC642423	1.27731	0.00878966	0.0424761	5.99786	8.43086	7.35292	6.37149	14.9559	11.4265
gene31141	NUDT8	1.27724	0.000256345	0.00240071	22.9525	23.0319	21.0153	32.2309	29.487	24.4339
gene15772	FER	1.27717	5.17921e-08	1.30647e-06	7.82375	8.53764	9.09258	10.7628	11.2281	9.82266
gene26402	GALNT12	1.27696	1.03952e-07	2.42801e-06	15.6086	17.4208	15.4202	19.7502	21.2201	19.7339
gene13974	MND1	1.27687	1.30327e-05	0.000184789	46.4552	42.9501	43.6824	49.8953	56.6417	61.608
gene42457	TMEM256-PLSCR3	1.2768	0.00261945	0.0162896	4.12618	3.12013	2.92346	4.74967	3.96847	4.8479
gene44539	AATK	1.27674	0.00254435	0.0158918	1.1865	0.962792	0.970964	1.54115	1.40308	1.2094
gene4176	PLEKHA6	1.27651	0.00156014	0.0107451	1.01639	1.00947	1.22734	1.67962	1.36774	1.21642
gene6983	LOC112268438	1.27644	0.00590731	0.030969	0.192353	0.152561	0.203565	0.374914	0.415963	0.310286
gene13955	FBXW7	1.27593	5.30178e-07	1.06825e-05	11.1965	12.2259	10.4916	13.1608	15.3453	14.0531
gene1065	LOC107984942	1.27586	0.00257965	0.0160675	0.731016	0.203757	0.740179	2.00529	0.873643	1.58451
gene24486	ZFPM2-AS1	1.27564	7.56368e-05	0.00084079	27.9221	28.1384	25.2918	35.0582	34.6581	33.8997
gene29069	DUSP5	1.27504	5.57048e-08	1.39448e-06	121.714	135.592	119.606	135.306	164.155	171.088
gene46146	CNN1	1.27467	0.00836292	0.040778	1.85704	1.40667	1.58734	2.66718	2.08743	2.23472
gene33674	CYP27B1	1.27449	2.17546e-07	4.7491e-06	16.4077	15.0336	14.5492	19.2828	19.2241	18.9705
gene49097	SULF2	1.27443	6.5746e-05	0.000744553	3.67041	3.76296	3.44805	4.84025	4.70479	4.28128
gene43487	JUP	1.27442	3.29508e-15	2.19391e-13	109.69	114.615	121.265	144.147	139.559	143.389
gene9892	ABHD14B	1.27385	2.64709e-08	7.17593e-07	20.0587	20.9983	20.1922	24.6532	27.6386	24.0162
gene32961	ETFRF1	1.27359	0.000648096	0.0052544	13.3288	12.525	12.3617	16.8926	16.3268	16.0951
gene7703	TANK	1.27319	9.12428e-12	4.11537e-10	113.498	108.969	102.944	132.494	138.367	132.275
gene46246	LYL1	1.27311	0.00301132	0.0182352	2.67524	2.46363	2.5456	3.59964	3.69994	2.92368
gene1777	ZRANB2-AS1	1.27262	0.00999591	0.0471583	0.974576	1.59112	1.24536	1.86394	1.87183	2.02743
gene15029	ARL15	1.27213	6.05152e-08	1.5053e-06	16.976	16.8455	16.9526	20.3865	21.9682	20.8197
gene52415	DLG3	1.27207	1.35879e-14	8.56528e-13	29.9222	32.0264	31.4852	38.2003	39.2664	37.8726
gene16166	NPY6R	1.27202	0.00352777	NaN	0.179573	0.130606	0.184637	0.393738	0.371343	0.467859
gene13357	BANK1	1.27123	0.00664992	0.033988	1.52217	1.34059	1.44331	1.88288	1.78917	2.26268
gene10391	ST3GAL6-AS1	1.27122	0.0103708	0.0485713	3.89018	3.6112	3.65272	4.46373	6.19741	6.16275
gene6696	PROM2	1.27116	2.87566e-06	4.85337e-05	5.0547	5.5998	5.70264	6.99053	6.58285	6.89004
gene51655	PIR	1.27103	2.47064e-07	5.33414e-06	30.0752	28.2714	29.8334	35.4432	35.5149	38.7606
gene45927	C3	1.271	0.00286436	0.0175074	1.62542	1.7042	1.68816	2.69828	2.27437	1.65903
gene24806	LOC101927915	1.27087	0.0104	0.0486696	2.13172	2.07988	1.67464	3.89252	2.62276	3.12062
gene19569	ABRACL	1.27076	2.62678e-09	8.34613e-08	152.678	143.219	138.257	175.211	179.438	183.671
gene45858	TNFAIP8L1	1.27048	7.02594e-09	2.12075e-07	13.4744	14.1432	13.3018	17.5389	17.2021	16.0282
gene20345	MACC1	1.27039	1.05751e-05	0.000153794	5.65976	6.281	5.46301	6.51646	8.39666	6.94072
gene18347	C6orf132	1.2703	6.82452e-06	0.000103949	3.11772	3.23534	3.49657	4.36144	4.10417	3.86459
gene31724	BIRC2	1.27025	1.25705e-08	3.62029e-07	23.2682	26.7997	25.002	29.2772	31.1616	32.7246
gene26174	SHC3	1.27022	0.00463267	0.0256217	0.719666	0.898474	0.992215	1.03284	1.25855	1.20735
gene47505	TEAD2	1.27015	1.05065e-08	3.09981e-07	22.5386	23.3976	22.2271	27.5281	29.944	27.0969
gene49069	CDH22	1.26986	0.0103916	0.048645	0.66507	0.778071	0.582628	1.26266	1.01341	0.726494
gene6990	MALL	1.26983	7.02073e-10	2.43261e-08	79.8795	78.1392	69.7017	89.1671	94.9509	97.8459
gene4441	LYPLAL1	1.26976	6.16566e-08	1.53054e-06	44.3427	42.503	43.6087	49.4463	56.6307	55.8414
gene31521	LOC107984427	1.26934	0.00237653	NaN	0.373143	1.7524	0.859212	3.04569	2.73872	2.33875
gene4067	KIF21B	1.26811	0.000356137	0.0031979	1.18363	1.23166	1.1118	1.59344	1.57842	1.3231
gene7155	LOC105373582	1.26803	0.000413348	0.00362251	4.61271	4.74921	5.87162	6.69724	6.56408	6.06662
gene10473	ALCAM	1.26766	3.92068e-10	1.41145e-08	18.9756	20.1144	20.4922	25.4418	24.4057	23.6759
gene28912	PDZD7	1.26755	0.000934605	0.00707649	3.48297	3.77737	3.46983	5.25004	4.78773	3.73564
gene27661	KIAA1217	1.26723	0.00769111	0.0380939	0.889461	0.72554	0.584684	1.06282	1.12642	0.84557
gene524	MST1L	1.26679	0.00160783	0.0110059	1.666	1.66449	1.83499	2.37726	2.17788	2.12606
gene24292	TP53INP1	1.26658	2.98232e-08	7.94746e-07	18.7448	19.3665	20.792	26.1033	24.1854	22.5311
gene287	LINC01759	1.26623	0.0119724	0.0542176	1.70461	1.8424	1.89283	2.96863	2.90268	2.54948
gene30988	TM7SF2	1.26614	1.91201e-08	5.30228e-07	40.7623	44.7809	45.6585	57.4378	52.8235	51.845
gene1194	FOXO6	1.26611	0.000217845	0.0020824	4.55994	4.48289	5.14021	6.00461	6.16566	5.72432
gene42954	LYRM9	1.26589	0.00698445	0.0352908	1.93562	2.50292	2.59187	3.45279	3.01017	3.1027
gene37069	LOC105370491	1.26584	0.0120334	0.0544626	0.496443	0.650148	0.634075	1.16706	0.795941	0.843497
gene17527	BTN3A1	1.26582	0.000125536	0.00130664	4.84118	5.05763	6.15472	6.82254	6.76334	6.58536
gene39041	ELL3	1.2658	1.89383e-06	3.32872e-05	14.5637	14.6557	14.7152	17.1099	18.1824	19.3339
gene54033	LOC107987347	1.26476	0.0057709	NaN	0.132019	0.192169	0.226507	0.341987	0.399384	0.479657
gene4069	CACNA1S	1.26469	0.00378778	NaN	0.0653017	0.0509411	0.0446273	0.14222	0.144475	0.129363
gene36726	DHRS1	1.26455	1.25303e-05	0.000178633	18.3936	16.9464	19.289	22.3174	21.8339	23.8543
gene45990	CERS4	1.26436	4.99464e-07	1.01026e-05	20.2218	19.4225	21.054	25.9772	24.1233	24.9816
gene22323	C7orf55-LUC7L2	1.26404	9.87727e-06	0.000144621	21.3118	20.8999	22.0472	22.9255	30.6505	26.4593
gene33811	LOC105369812	1.26379	0.012666	0.0565675	0.512239	0.618293	0.556103	0.784779	0.961599	0.830424
gene1822	SNORD45C	1.26374	0.00762441	NaN	20.1109	25.4847	23.8778	46.0538	44.9552	48.9869
gene39736	ADAMTS7	1.26365	9.2172e-06	0.000136484	9.21883	8.63948	8.98593	12.6172	11.127	9.6591
gene14925	TTC33	1.26358	1.21896e-05	0.00017441	13.0059	13.9785	14.4983	14.808	18.2574	18.5785
gene19642	LOC100507557	1.26352	0.00871614	0.0421728	0.204596	0.417194	0.261848	0.450563	0.756928	0.535843
gene31534	TMEM135	1.26327	3.54166e-08	9.21751e-07	22.3523	26.0368	23.5237	27.419	30.6063	30.7421
gene6480	REEP1	1.26217	4.14775e-05	0.000499257	7.03516	6.82573	6.30784	8.90752	8.51227	7.78794
gene517	EIF1AXP1	1.26167	0.00216218	0.014047	3.5814	3.4569	3.55938	4.76897	4.88264	4.01698
gene24861	THEM6	1.26166	1.30515e-08	3.73144e-07	25.2139	23.5516	23.7275	28.7702	29.4825	30.9471
gene17172	RREB1	1.26159	1.01537e-07	2.37639e-06	6.93052	7.76564	8.14144	9.76896	9.58465	8.78405
gene20347	LOC100506098	1.26157	0.00547692	0.0292102	10.4291	9.35689	9.98955	11.8954	13.4368	14.077
gene1137	HPCAL4	1.26151	0.000662192	0.00535209	3.90032	3.89434	3.8961	5.85328	4.86735	4.10937
gene8095	INPP1	1.26142	1.04391e-06	1.9623e-05	21.9553	22.8757	23.076	25.3449	28.3093	30.3035
gene27168	FAM69B	1.26127	4.93001e-07	1.00105e-05	15.7487	15.0651	15.1984	19.6354	18.8636	18.315
gene18542	TMEM14A	1.26077	6.74191e-09	2.04288e-07	93.8323	89.8713	91.1192	108.659	114.516	114.489
gene45727	MEX3D	1.26071	2.28656e-11	9.77927e-10	74.0587	73.5435	69.4966	82.4905	91.4041	92.2202
gene29008	SFR1	1.26059	3.17311e-05	0.000400042	21.0926	23.4981	22.2892	25.0541	28.6371	29.6613
gene19298	ASF1A	1.26053	5.30244e-08	1.33163e-06	41.0334	41.7367	39.2534	45.4699	51.4165	53.3949
gene16750	SH3PXD2B	1.2605	2.74781e-12	1.31163e-10	16.898	18.6161	18.2891	22.3391	22.1822	21.3231
gene14833	AMACR	1.26003	0.000128876	0.00133785	5.02686	5.15772	5.27165	6.34716	6.66934	6.33031
gene50084	LINC00479	1.25929	0.00372961	NaN	0.207535	0.13882	0.141947	0.57206	0.401968	0.345335
gene8497	TNS1	1.25915	0.000195987	0.00190714	1.82558	1.84142	1.89003	2.65884	2.29122	2.00952
gene736	RUNX3	1.25905	2.58137e-08	7.02205e-07	12.7718	13.3987	13.3184	15.0089	16.2593	17.2394
gene45926	TNFSF14	1.25903	0.00503502	NaN	0.227938	0.113954	0.0801813	0.241324	0.42767	0.355191
gene38905	BMF	1.25832	0.00837597	0.0408163	1.62389	1.36786	1.85505	2.81744	2.14532	1.54405
gene30210	LINC00294	1.25777	0.00993381	0.0469218	1.85788	1.84899	1.5662	2.14518	1.89208	3.16911
gene21981	ST7-AS1	1.25743	0.014722	0.0633104	1.09188	0.929772	0.983998	1.7947	1.62958	1.12921
gene28503	ZMIZ1	1.25703	0.000570335	0.00473149	3.83758	3.18755	4.14058	5.3087	3.92064	4.80946
gene14239	SPATA4	1.257	0.00657286	NaN	0.607552	0.472245	0.50604	1.05058	1.31803	1.1772
gene4452	BPNT1	1.25693	7.12188e-09	2.14559e-07	34.7646	35.9452	33.1427	40.075	44.3738	42.841
gene15397	RAP1BL	1.25692	0.00502423	0.027382	4.55829	5.50738	3.89223	5.87861	6.29292	6.2047
gene115	LOC105378586	1.25683	0.0064874	NaN	1.55234	1.20697	1.22435	3.79743	3.60141	1.58146
gene21641	BAIAP2L1	1.25653	4.01935e-14	2.38969e-12	44.7084	45.4546	44.7042	55.346	54.8704	54.0907
gene43521	HSD17B1	1.25645	0.00460833	0.0255411	3.79014	3.23867	4.26121	4.79121	5.30175	4.54106
gene15812	EPB41L4A-AS2	1.25634	0.0131726	0.058127	0.808354	0.908356	0.643951	1.67563	0.940822	1.45137
gene15868	SEMA6A	1.25556	0.00100104	0.00747852	2.49999	2.56374	2.22183	3.3477	3.37841	2.49703
gene51650	ASB9	1.25549	0.00302395	0.0182624	4.89123	5.94894	4.93527	7.42973	6.96754	5.94585
gene9081	LINC00312	1.25526	0.00984343	0.046579	0.325397	0.316808	0.311157	0.726224	0.707371	0.430425
gene53021	LONRF3	1.2552	0.000117451	0.00123147	4.86042	6.54373	6.03939	7.44166	7.78782	6.47871
gene18223	ETV7	1.2552	0.0150709	0.0644732	1.69492	2.08838	1.35646	2.17518	2.3613	3.03076
gene1295	SNORD55	1.25489	0.0100056	0.0471898	135.786	146.096	117.852	177.542	190.516	173.805
gene11492	RPL22L1	1.25482	8.50092e-13	4.47753e-11	164.952	159.543	159.516	199.224	191.148	198.879
gene26349	AAED1	1.25429	4.26621e-05	0.000511554	32.6888	32.1021	28.6245	35.8331	38.2776	41.6829
gene51062	CARD10	1.25427	3.8331e-09	1.19849e-07	13.9953	14.8988	14.86	18.3717	17.407	17.6483
gene38910	PAK6	1.25423	0.0151459	0.064717	0.794655	1.8349	1.30449	2.416	1.49663	1.77723
gene11475	GPR160	1.25407	4.47435e-05	0.000533658	14.3987	16.2742	17.1874	19.6593	19.8728	19.6729
gene1150	MYCL	1.25368	0.000191959	0.00187374	6.86972	6.25307	5.91771	8.53673	8.15615	7.03024
gene14796	PDZD2	1.25362	0.0138114	0.0602847	0.273892	0.21514	0.198405	0.347355	0.335817	0.279529
gene42985	ALDOC	1.25346	1.2981e-11	5.77196e-10	93.8947	95.1211	95.7597	118.34	119.241	108.966
gene36635	LRP10	1.25327	4.09203e-10	1.46306e-08	17.0903	17.1377	18.5236	21.8966	22.0743	20.2711
gene33285	LMBR1L	1.25277	4.87615e-06	7.71533e-05	11.0918	11.9252	11.8377	15.3756	13.897	13.5581
gene28915	KAZALD1	1.25197	0.00141246	0.00991945	4.17812	4.31215	5.47014	6.45609	5.33121	5.78164
gene51361	TTC38	1.25137	1.26664e-08	3.64125e-07	20.6133	22.3937	21.2251	25.7485	25.7616	26.8283
gene32913	PYROXD1	1.25108	2.23428e-05	0.000293467	8.84064	9.4764	9.65531	10.9955	12.1589	11.2974
gene6517	LOC730268	1.25094	0.00985548	0.046622	1.40774	1.45575	0.325101	3.23313	1.6731	1.59874
gene29933	MICAL2	1.25041	9.07873e-08	2.15909e-06	14.1251	15.8651	14.6949	18.16	19.5678	16.8116
gene7001	LINC01106	1.25025	0.000163127	0.00163398	11.7008	10.6102	10.5518	14.9306	13.59	12.2047
gene23369	SCARA3	-1.25003	5.99849e-06	9.2622e-05	11.9433	11.8156	11.2496	8.84984	9.53677	8.13013
gene43860	CHAD	-1.25031	0.00974994	0.0462202	2.03971	2.8148	2.35724	1.63184	1.97996	1.43933
gene28429	ZSWIM8	-1.25055	7.28138e-08	1.7802e-06	16.6015	15.8373	17.1131	13.4658	12.08	12.1536
gene12321	LINC01096	-1.25075	0.0117545	0.0535424	1.19011	1.00819	0.660265	0.420502	0.633559	0.351141
gene17616	LOC105375001	-1.25078	0.014612	0.0630256	0.39686	0.298898	0.521205	0.19233	0.272318	0.186952
gene49532	LOC107987305	-1.25099	0.00573652	0.0303194	1.13141	1.15758	1.26528	0.801686	0.771563	0.966113
gene21820	SPDYE2B	-1.25113	0.0142093	0.0617807	0.739811	0.807103	0.649578	0.508762	0.492163	0.477779
gene7014	ACOXL	-1.25137	0.000962468	0.00722818	5.1555	4.72173	4.59581	3.68668	3.35537	3.66195
gene46876	KMT2B	-1.25144	1.31441e-12	6.72021e-11	20.6914	22.0428	22.5089	16.5986	16.8922	16.3942
gene31034	RNASEH2C	-1.25153	1.35275e-05	0.000190942	16.0858	16.1027	15.9245	11.0722	11.5873	13.6553
gene14538	LOC101929200	-1.25181	0.0168021	0.0703644	1.16109	1.10564	1.06432	0.5948	0.745156	0.70907
gene19807	SYNJ2	-1.25203	7.83251e-08	1.89721e-06	7.76457	7.79762	7.57593	5.83458	5.91975	5.83888
gene39081	SHF	-1.25236	0.0165258	0.0694668	1.16066	0.869036	1.30229	0.831714	0.616261	0.55185
gene44589	NOTUM	-1.25265	9.91244e-06	0.000144866	16.2157	15.9351	15.8598	12.803	12.5365	10.8679
gene46518	LINC00663	-1.25271	0.0110887	0.0511457	2.27512	2.09129	2.49585	1.81523	1.53602	1.35426
gene47027	PLEKHG2	-1.25317	1.01835e-06	1.91885e-05	10.1069	10.7455	11.0363	8.62908	8.34055	7.16955
gene46235	SYCE2	-1.25387	0.01351	0.059299	3.92246	4.49416	4.54414	2.92705	3.2738	2.39529
gene38095	LOC107984648	-1.25387	0.0159559	0.0675231	1.84636	1.67791	1.53926	1.01262	1.34581	0.796569
gene46494	BORCS8	-1.25387	0.00319574	0.0191379	5.92176	6.4569	6.32028	4.20898	5.08238	4.22184
gene21196	LINC00174	-1.25392	0.00615682	0.0320006	1.40854	1.54887	1.74936	1.25124	0.957567	1.12364
gene40879	EARS2	-1.25448	4.98662e-09	1.53772e-07	27.8685	27.9438	27.7818	19.4879	21.6922	22.36
gene21764	ACHE	-1.25496	0.012959	0.0574264	1.27646	1.17902	1.40959	0.901361	0.829138	0.831484
gene3824	LHX4	-1.25497	0.0152779	0.0651989	0.687474	0.559129	0.604296	0.448681	0.408185	0.319398
gene26823	OLFML2A	-1.255	0.00372981	0.0216346	1.41083	1.5158	1.31322	1.17239	1.02539	0.857186
gene33395	KRT81	-1.25505	0.00137019	NaN	0.265896	0.424036	0.351051	0.0682305	0.103792	0.0572923
gene16924	ZNF454	-1.25507	0.0141789	0.0616843	0.492655	0.584387	0.448025	0.296931	0.283918	0.274872
gene42150	LOC101927999	-1.25516	0.00961499	0.0457462	3.20858	2.53465	2.38235	2.10496	1.60959	1.89598
gene34240	ANO4	-1.25527	0.00292537	NaN	0.227105	0.373011	0.275568	0.117932	0.0291989	0.116515
gene40435	MMP25	-1.25583	0.0142215	0.061817	1.05333	1.14895	1.41332	0.979921	0.765648	0.586219
gene26743	GSN	-1.25587	9.90515e-08	2.32741e-06	26.0219	26.4795	28.6595	21.5517	20.4237	19.4266
gene12761	CLOCK	-1.25614	5.65755e-06	8.80089e-05	5.33464	6.39941	6.48027	4.41567	4.72008	4.56459
gene12037	FGFRL1	-1.25626	1.8172e-12	8.99773e-11	57.9722	57.6583	55.4939	42.8017	45.416	42.1346
gene36946	LOC100288846	-1.25637	0.00871674	NaN	1.00997	1.09612	1.1852	0.652018	0.404575	0.45023
gene13054	LOC105377286	-1.25646	0.00486213	0.0265909	2.3215	2.40824	2.91241	2.10389	1.6685	1.66445
gene7635	FLJ46875	-1.25674	0.0133921	0.0588801	0.784394	0.891517	1.04154	0.514049	0.592028	0.664939
gene12087	RNF4	-1.25679	1.69482e-09	5.60039e-08	69.0616	78.2088	68.4852	52.8862	58.2265	52.6969
gene29617	LOC105379880	-1.25698	0.0145373	0.0628058	1.7286	1.56197	1.48273	1.07702	1.03278	0.882704
gene40754	LOC105376752	-1.25706	3.20047e-05	0.000403167	43.9827	43.5776	42.3007	35.9042	29.6798	31.6706
gene803	SFN	-1.2572	2.38462e-10	8.76556e-09	126.88	122.812	123.77	87.7334	97.0479	98.9045
gene4082	LOC107985246	-1.25722	0.000985469	0.0073727	3.7541	3.77066	4.3032	2.70187	2.91735	3.03857
gene45738	LOC100288123	-1.25727	0.0147894	0.063529	2.38493	1.7443	2.0813	1.69558	1.10856	0.946598
gene42134	MC1R	-1.25807	0.00177473	0.0119354	4.1454	4.52999	4.15697	3.563	3.29826	2.4613
gene50253	C21orf58	-1.25811	2.25975e-05	0.000296563	9.74417	8.53879	8.64354	7.30324	6.59009	6.26798
gene37589	SAMD15	-1.25853	0.0130672	0.0577422	1.75308	2.07401	1.94349	1.08569	1.35294	1.30578
gene47262	CEACAM19	-1.25868	0.0051258	0.0277813	2.65246	3.09128	3.05384	2.27785	2.05363	1.88737
gene37307	SPTB	-1.25875	5.29195e-05	0.000616291	2.75151	3.01061	2.94269	2.40568	2.13863	1.94746
gene28142	A1CF	-1.25876	0.00647052	NaN	0.188966	0.16704	0.136779	0.0944678	0.0476997	0.063085
gene43726	LOC101927060	-1.25889	0.000325356	0.0029434	5.68964	6.61851	6.80105	4.37797	5.41236	4.32274
gene32034	LOC107984396	-1.25901	0.010062	0.0473278	4.56911	4.2303	3.92052	2.74772	3.17738	2.70336
gene40732	PKD1P2	-1.25947	1.59704e-06	2.85503e-05	9.05771	10.1906	10.3849	8.02359	7.7991	6.44294
gene35446	LCP1	-1.25981	0.0105164	0.049112	1.30893	1.34018	1.37734	1.06196	0.802642	0.837502
gene20739	URGCP-MRPS24	-1.25984	0.00786326	0.038751	12.1896	10.7305	10.9997	8.35935	5.64954	9.3226
gene12134	LYAR	-1.25985	3.14057e-11	1.30754e-09	197.331	200.669	188.3	140.263	147.672	156.837
gene39609	STRA6	-1.26006	0.005794	0.0304972	3.31337	3.86121	3.04653	2.69881	2.69986	1.77434
gene28858	LOXL4	-1.26041	0.0120644	0.0545466	0.434857	0.513211	0.733621	0.376703	0.347615	0.179751
gene38415	FAM30C	-1.26084	0.0132295	0.0583109	1.45193	1.49602	1.08438	0.84228	0.794441	0.911074
gene45689	LOC105372235	-1.26088	0.00564878	NaN	1.47169	1.0821	1.30208	0.539381	0.592222	0.409038
gene12139	STX18	-1.26181	9.48426e-08	2.23857e-06	44.7481	45.0708	47.3273	31.6797	34.2797	37.2624
gene44394	FOXJ1	-1.2621	0.013198	0.0582223	1.05432	0.889834	1.25872	0.870444	0.47052	0.598286
gene20105	SNX8	-1.26239	7.36055e-09	2.21324e-07	13.7406	14.7572	15.5842	10.6098	11.4054	11.2157
gene42421	ALOX12P2	-1.26249	0.00180738	0.0121133	4.19335	4.00511	4.06383	2.70857	3.28022	2.83807
gene8434	IKZF2	-1.26265	0.0127592	0.0567813	0.301296	0.349365	0.472593	0.245026	0.255147	0.197102
gene11902	MUC4	-1.26279	0.00696801	NaN	0.251427	0.262443	0.245485	0.124492	0.14442	0.0611551
gene3247	CRABP2	-1.26312	1.61487e-09	5.35878e-08	324.567	334.262	314.105	262.418	249.76	222.019
gene6418	DNAH6	-1.26352	0.00223316	0.0144186	0.943158	0.970449	1.20032	0.764278	0.762683	0.697847
gene783	UBXN11	-1.26353	1.35136e-06	2.47791e-05	20.3878	20.1488	21.3889	15.8523	15.0145	15.4798
gene20563	ZNRF2P1	-1.26365	0.00587304	0.0308099	2.81339	3.01411	3.46464	2.27261	1.97678	2.18538
gene12201	AFAP1	-1.26366	1.75603e-10	6.59393e-09	16.0977	16.8349	17.923	12.5509	13.3988	12.4343
gene12186	CCDC96	-1.26397	0.0120822	0.0545574	0.971648	1.17511	0.947307	0.391688	0.610153	0.755106
gene43485	HAP1	-1.26411	0.00591177	NaN	0.299434	0.273591	0.206432	0.0940131	0.131786	0.0997858
gene11257	SUCNR1	-1.26413	0.000147363	0.00149613	6.01394	6.25232	6.43988	4.37274	4.53707	4.88022
gene25439	KIF24	-1.26416	4.42442e-05	0.000528507	4.90737	5.3074	5.99029	3.57514	4.24858	4.17794
gene621	SH2D5	-1.26433	1.11913e-05	0.000161897	7.90308	8.10353	7.20424	5.71868	6.16767	5.41961
gene1199	HIVEP3	-1.26467	0.000909043	0.00692638	1.4618	1.86937	2.02298	1.31146	1.20293	1.36006
gene4790	TARBP1	-1.26514	1.24766e-06	2.30392e-05	6.65613	6.92826	6.12775	5.06004	4.96534	4.72596
gene20505	LOC107986700	-1.26589	0.0115604	0.0528555	2.8266	3.30262	3.21095	1.49283	1.6426	2.1474
gene28792	LOC107984257	-1.26595	0.0115814	0.0529206	0.796721	0.669272	0.776296	0.557661	0.474939	0.381727
gene12075	HAUS3	-1.26607	8.05236e-09	2.41202e-07	41.0761	44.6674	43.2066	30.6005	33.8348	32.4809
gene251	LOC105376689	-1.26649	0.0117874	0.0536163	0.777998	1.09061	0.987268	0.633588	0.649369	0.480224
gene47330	NOVA2	-1.26711	0.0100324	0.0472596	0.473901	0.584926	0.631772	0.462729	0.354076	0.281849
gene28384	DDIT4	-1.26727	8.4291e-09	2.5105e-07	112.796	126.832	138.538	92.0058	100.013	91.7708
gene47114	TGFB1	-1.2674	5.50462e-11	2.2041e-09	65.6586	64.7856	62.5916	50.9421	46.9609	47.4975
gene40995	LOC105371159	-1.26741	0.00218957	0.014178	1.12506	1.27574	1.33248	0.990496	0.882352	0.783888
gene1126	KIAA0754	-1.26786	0.00703082	0.0354464	5.01669	6.96247	6.74286	4.61397	4.64401	3.41637
gene17476	HIST1H1C	-1.2682	0.00787766	0.0388097	8.38576	9.49301	9.14718	5.31133	5.70254	7.09246
gene12188	GRPEL1	-1.26837	6.88907e-11	2.7237e-09	85.9062	91.1532	81.5796	60.5203	67.8793	66.2967
gene10180	GXYLT2	-1.26895	0.00538793	0.0288238	3.23404	3.95628	3.47455	2.42888	2.93724	1.98533
gene40497	ADCY9	-1.26943	1.21074e-05	0.000173392	3.86313	4.02413	4.3673	3.01406	3.3031	2.75248
gene40756	PKD1P5	-1.26973	1.23994e-07	2.8288e-06	9.79455	10.0949	11.539	7.40028	8.65956	7.41027
gene27189	MAMDC4	-1.26986	0.000522213	0.00440332	3.40004	3.57239	3.40044	2.86962	2.41032	2.24594
gene16229	MALINC1	-1.26993	0.0105098	0.0490959	1.63453	1.4452	1.86261	0.803386	1.24245	1.0267
gene44112	LOC729683	-1.26994	0.00363567	0.0211746	2.9538	2.86835	2.6698	1.96843	2.24876	1.71959
gene32732	PRR4	-1.27054	0.00480626	NaN	3.26596	3.06413	3.89462	0.865254	1.80709	1.48806
gene47912	NLRP7	-1.27066	0.00988682	0.0467561	0.626251	0.550863	0.439097	0.325102	0.266651	0.301608
gene29425	SPRN	-1.27106	0.00811333	0.0397469	1.19561	1.1637	1.24097	0.616161	0.85636	0.899102
gene24329	MATN2	-1.27154	1.93807e-05	0.00026	6.71415	7.43761	7.4124	5.54811	5.32342	5.03573
gene51440	CPT1B	-1.27174	2.14428e-05	0.000283544	15.6246	14.0574	16.0753	12.7112	10.6545	10.3573
gene9437	TMPPE	-1.27212	0.00802164	0.0393707	1.0371	1.4825	1.42877	0.871702	0.974036	0.747218
gene12099	HTT	-1.27213	1.27769e-08	3.65961e-07	12.3656	12.652	13.5455	10.2785	9.94923	8.57479
gene22837	ZNF596	-1.2722	0.00396763	0.0226871	2.71491	2.47487	2.68217	1.75422	1.86394	1.82379
gene33366	SLC4A8	-1.27258	0.00695011	0.035179	1.01507	1.14252	1.42665	1.07623	0.719491	0.598697
gene32552	CDCA3	-1.27279	3.59498e-07	7.49524e-06	45.2743	46.2673	43.8396	29.4377	33.7045	37.6453
gene7949	TTC30B	-1.27282	0.00444846	0.0248304	2.51257	2.79088	2.83428	1.86351	1.76121	1.97392
gene48276	SLC23A2	-1.27282	4.21503e-05	0.000505804	6.27996	6.42019	6.16578	5.24813	4.79388	3.81906
gene20474	HOTTIP	-1.27353	0.00560222	NaN	0.256928	0.301705	0.269438	0.0954634	0.103614	0.165025
gene53305	FHL1	-1.27368	9.46827e-08	2.23816e-06	25.1341	24.2551	23.7503	18.9803	17.9115	17.5711
gene43428	KRTAP2-3	-1.27386	0.000302405	0.00275482	22.3541	19.8098	20.2411	14.7668	15.4994	14.9215
gene26738	TRAF1	-1.27407	0.00924824	0.0442832	0.69068	0.67709	0.659232	0.379712	0.410018	0.484283
gene12168	WFS1	-1.27421	8.82588e-13	4.63314e-11	33.3505	33.1485	34.5391	25.384	24.9119	25.4474
gene30014	KCNC1	-1.27502	0.00967727	0.0459868	0.562591	0.387851	0.608063	0.362972	0.236745	0.323438
gene3506	DDR2	-1.27528	0.0089712	0.0431542	0.588727	0.490988	0.453414	0.328386	0.38729	0.24406
gene49981	CBR3	-1.27558	0.00577637	NaN	1.18211	1.38405	1.59907	0.619477	0.70972	0.541469
gene24970	LOC101928953	-1.27565	0.00580306	0.0305346	4.8166	4.103	4.31426	3.39047	3.26893	2.19917
gene17082	SERPINB1	-1.27567	2.76988e-07	5.9151e-06	23.0609	23.2912	23.3841	18.7296	16.9276	16.105
gene43750	SP6	-1.2758	2.2238e-06	3.82728e-05	10.3414	10.3643	11.483	8.52733	8.06503	7.1708
gene36262	ADPRHL1	-1.2758	4.48543e-06	7.19135e-05	16.0569	16.1294	17.3831	11.6446	11.995	12.9001
gene26740	C5	-1.27641	0.00935914	0.0447188	0.536009	0.718267	0.780382	0.401869	0.28747	0.496123
gene14477	NKD2	-1.27654	1.26124e-05	0.000179478	18.536	15.531	16.634	12.4623	11.6997	13.0911
gene25784	LINC00537	-1.27668	0.00279836	0.0171776	1.43772	1.64808	1.84163	1.07685	1.26102	1.07793
gene48041	ZNF772	-1.27723	0.00885617	0.0427055	0.608813	0.702131	0.834781	0.509619	0.428756	0.381306
gene21717	PVRIG	-1.27737	0.00278207	0.0171099	4.25618	4.36549	3.75522	2.77464	3.07519	2.74056
gene29390	C10orf91	-1.27744	0.00791128	0.0389031	2.45623	2.75131	3.64824	1.67991	1.69129	1.22544
gene42237	MIR22HG	-1.27756	0.00898945	0.0432287	1.56941	1.35238	1.22783	1.05082	0.821508	0.65099
gene42063	LOC107984862	-1.27774	0.00905626	0.0435233	0.494672	0.755014	0.58665	0.3789	0.384558	0.311881
gene7878	LOC105373748	-1.27777	0.00453809	NaN	1.55688	1.30571	1.23346	0.552066	0.333858	0.83706
gene31294	LOC107984421	-1.27796	0.00856943	0.0416298	0.860049	0.922219	1.04447	0.577615	0.427667	0.549468
gene26816	NR6A1	-1.27806	0.000211477	0.00203143	2.55638	2.7599	3.19328	2.1058	2.15886	1.87137
gene36243	MCF2L-AS1	-1.27809	0.00639307	0.0329326	4.2548	5.41961	4.38771	3.33595	3.25881	2.71023
gene45767	TMPRSS9	-1.27827	0.00695032	0.035179	1.40125	1.73334	1.57939	0.951146	1.05064	1.07331
gene32657	LOC642846	-1.27863	9.75315e-06	0.00014307	9.13182	9.49101	8.63908	7.26131	6.83944	5.91679
gene42515	HES7	-1.27892	0.00201439	NaN	0.346634	0.291762	0.384812	0.116339	0.0940457	0.114442
gene15216	PIK3R1	-1.279	2.09994e-13	1.17298e-11	26.7381	27.3169	27.8714	19.8583	20.4264	20.9093
gene21745	PCOLCE	-1.27949	0.000746859	0.00589969	6.67902	7.05371	7.61469	5.04399	5.38208	4.74447
gene6309	LBX2	-1.27958	0.00413295	0.023436	5.09355	5.13415	6.04478	3.39937	3.43126	4.18252
gene11971	LOC107986176	-1.2797	0.00498196	NaN	1.10638	1.04081	0.856397	0.455692	0.344746	0.521136
gene38740	ARHGAP11B	-1.27992	0.000242946	0.00228477	10.3204	9.54271	8.90564	7.22619	7.22825	6.30183
gene10850	KBTBD12	-1.27994	0.00858163	0.0416632	0.538333	0.580673	0.433055	0.310882	0.360522	0.23473
gene26101	LOC107987089	-1.28061	0.00366674	0.0213397	1.74899	1.86238	1.98484	1.23692	1.19514	1.36271
gene23186	MTUS1	-1.28096	5.90996e-07	1.17719e-05	9.10173	9.97807	10.718	6.77043	7.63169	7.54913
gene8778	ALPPL2	-1.28147	0.00546749	0.0291798	0.532573	0.548951	0.50009	0.29334	0.279383	0.155854
gene47994	ZNF542P	-1.28148	0.00581763	0.0305908	0.567687	0.664339	0.657913	0.376705	0.346475	0.15796
gene48800	MMP24	-1.28186	0.00715864	0.0359789	0.379674	0.33584	0.449595	0.216493	0.2261	0.16235
gene17336	RBM24	-1.28191	0.00781063	0.0385521	1.81945	2.09751	1.66483	1.05096	1.48468	0.90181
gene46903	WDR62	-1.2828	4.17491e-10	1.4893e-08	21.418	21.1992	20.5661	15.3687	16.8428	14.6816
gene27552	LOC105376434	-1.28287	0.00347463	0.0204798	17.9217	16.4555	14.8044	11.1899	9.90622	12.2989
gene7018	MIR4435-2HG	-1.2837	0.000302902	0.00275775	14.2341	11.8691	13.4525	9.72122	10.279	8.21895
gene12067	NSD2	-1.28376	5.29676e-19	4.49395e-17	86.5777	93.3082	92.4154	65.0913	69.5627	68.5307
gene20599	LOC101930085	-1.28448	6.93836e-06	0.000105324	6.69063	7.14147	7.76385	5.0669	5.26559	5.41685
gene16873	DOK3	-1.28449	1.55687e-05	0.000216062	7.83861	7.12214	7.24199	5.60145	5.11582	5.45248
gene18804	HMGN3-AS1	-1.28465	0.00713669	0.0359146	1.27031	1.53177	1.55198	1.02673	0.900162	0.764259
gene567	IFFO2	-1.28481	7.27534e-08	1.7802e-06	12.9421	14.4443	11.9852	9.5824	10.3662	9.08862
gene42264	LOC101927864	-1.28483	0.000939519	0.00710327	3.47353	3.90968	3.69656	2.98074	2.91939	1.88067
gene6298	C2orf81	-1.28629	0.000405086	0.00356004	4.93353	5.14177	5.62766	4.05422	3.45029	3.63069
gene447	TMEM51-AS1	-1.28638	0.00600782	0.031412	0.612803	0.475277	0.572658	0.343795	0.376922	0.334212
gene16066	LOC107984115	-1.28653	0.00572065	0.0302777	1.35789	1.58938	1.4718	1.14201	1.00763	0.697641
gene8969	LOC101927509	-1.28745	0.00530686	0.0285708	1.19592	1.05374	1.03503	0.848498	0.740866	0.529449
gene19486	SGK1	-1.28756	0.000612123	0.0050198	6.64186	5.87431	5.98768	4.45284	4.81398	3.76749
gene16872	PDLIM7	-1.2878	1.43987e-14	9.00405e-13	95.0716	93.8369	90.8157	67.8946	71.4977	68.2427
gene121	MMP23A	-1.28785	0.00578136	0.0304758	6.9891	5.22068	6.38466	5.05185	3.00311	3.78507
gene10899	EFCAB12	-1.28785	0.00563944	0.0299549	0.897139	0.672158	1.03523	0.540746	0.385171	0.348239
gene11894	LOC105374298	-1.28894	7.00333e-05	0.000786296	3.05272	3.35544	3.19072	2.36029	2.36286	2.19205
gene51022	MYH9	-1.28905	1.68549e-20	1.68506e-18	167.419	174.376	182.216	130.29	130.415	128.717
gene12032	LOC105374341	-1.28916	0.0014681	NaN	0.541154	0.447816	0.306712	0.131303	0.137501	0.128566
gene42148	LOC105376781	-1.28919	0.00663069	0.0339118	29.2069	23.5624	16.9457	15.6998	18.3449	8.31475
gene21128	ZNF736	-1.28934	0.00466051	0.0257484	0.186396	0.185968	0.246253	0.105532	0.0843934	0.0936231
gene36904	NKX2-1	-1.2896	0.00673151	0.0343491	1.0431	1.1721	1.29233	0.885075	0.604154	0.490441
gene24422	UBR5	-1.28975	1.65082e-12	8.22582e-11	54.4665	56.3858	61.8278	44.3326	40.8642	42.4386
gene12359	TAPT1	-1.28991	2.90279e-07	6.15705e-06	13.9548	16.1773	15.5576	10.4864	11.1588	11.7887
gene46291	LINC01842	-1.29012	0.00409454	0.0232434	7.10463	8.95247	7.65592	5.12528	5.35654	5.10165
gene9318	LOC105376993	-1.29067	0.00285107	0.017433	1.06176	0.700486	0.708965	0.489924	0.19112	0.287763
gene41968	DNAAF1	-1.29095	0.00477904	0.0262096	1.26854	0.98853	1.31885	0.918306	0.674445	0.695165
gene510	LOC105376794	-1.29101	1.44072e-06	2.61415e-05	5.28543	5.51706	5.25683	4.12393	4.1842	3.38969
gene25934	CEMIP2	-1.29123	1.59039e-06	2.84639e-05	5.36794	5.64546	5.15716	3.94179	4.15161	3.68778
gene1234	CFAP57	-1.29163	0.00536656	0.0287487	1.12071	1.66876	1.53469	1.15579	0.71176	0.865781
gene39768	FAH	-1.29166	7.27111e-07	1.43017e-05	19.5132	21.7223	21.5888	14.9639	15.2568	15.5853
gene45854	LRG1	-1.29176	0.00578449	0.0304758	0.986219	1.15055	1.33209	0.814133	0.461149	0.519999
gene52219	FAM156B	-1.2918	7.67632e-08	1.86225e-06	11.3787	11.7911	12.2425	8.81217	8.38139	8.71636
gene1190	SLFNL1	-1.29205	0.00516277	0.027943	1.07879	1.12485	1.08966	0.792182	0.498073	0.805115
gene51059	ELFN2	-1.2932	1.23291e-12	6.32412e-11	18.1281	18.4083	20.4956	13.7894	14.3583	13.8868
gene41174	SLC6A10P	-1.2932	0.00288338	0.0175894	2.35089	2.44471	1.80771	1.57751	1.78748	1.04301
gene34168	NTN4	-1.29374	0.00354609	0.020784	1.49234	1.51291	1.74671	0.987827	1.12839	0.990593
gene4943	AKT3	-1.29405	0.000691664	NaN	0.533179	1.09541	0.896058	0.294412	0.264061	0.0364271
gene24867	LY6D	-1.29422	0.00201962	NaN	1.74562	1.49427	1.74584	0.941881	0.462293	0.370472
gene33458	MAP3K12	-1.29491	1.15138e-06	2.14378e-05	10.6766	10.5855	11.6425	8.55711	7.3906	7.91281
gene29829	CYB5R2	-1.29509	0.00586073	0.0307556	2.10756	2.0751	2.2615	1.24375	1.37917	1.12889
gene11791	P3H2	-1.29595	0.00537267	0.0287716	1.67267	1.16961	1.06339	0.872263	0.792031	0.706294
gene12187	TADA2B	-1.29639	2.99822e-12	1.42176e-10	21.9231	23.7259	22.5281	16.5336	17.4347	16.1703
gene11901	MUC20	-1.29657	0.00454554	0.0252823	1.3379	1.483	1.59632	1.07804	0.764869	0.919887
gene12052	MAEA	-1.29682	1.22965e-17	9.89772e-16	157.865	156.88	161.985	116.151	114.458	121.038
gene40434	LOC100128770	-1.29806	0.0053359	0.0286482	0.731927	0.776836	0.942189	0.457419	0.510744	0.477884
gene26260	FGD3	-1.29807	5.39375e-05	0.00062665	7.79616	6.93481	6.90462	5.89667	4.59019	4.92309
gene10769	HEG1	-1.2981	0.000409868	0.00359602	1.3098	1.42448	1.32224	1.063	0.966257	0.804222
gene43573	LINC00910	-1.29833	0.00276363	0.017031	1.76732	1.70102	1.89896	1.17482	1.21904	1.13303
gene44873	FAM210A	-1.29875	5.54663e-08	1.39073e-06	11.9082	13.338	13.0568	8.90979	9.21714	9.73664
gene12114	LOC107986251	-1.30035	0.0039934	0.0228165	0.532742	0.443986	0.531449	0.307126	0.320848	0.318509
gene32658	LOC107984489	-1.30058	0.00295986	0.0180069	1.99477	2.08321	2.03129	1.63701	1.31114	1.03004
gene16187	REEP2	-1.30061	0.00250848	0.0157303	2.79858	3.30889	3.31628	2.68418	1.81656	1.69863
gene12020	ATP5ME	-1.30077	2.3479e-10	8.65085e-09	538.088	542.454	533.513	368.831	387.24	422.813
gene40782	TMC5	-1.30146	2.27765e-08	6.22822e-07	11.6868	11.9601	10.7997	7.92545	8.31592	8.80611
gene16498	SLC36A1	-1.30213	9.39452e-07	1.80044e-05	5.02252	5.10508	5.16338	3.51554	3.97795	3.52681
gene1189	SLFNL1-AS1	-1.30218	0.00383083	0.0220575	0.991267	0.947953	0.999649	0.764343	0.65258	0.421372
gene49551	LOC105379506	-1.30227	0.00106892	0.00792524	1.32261	2.06174	4.62779	0.39933	0.871627	1.15744
gene49571	LOC105379507	-1.30227	0.00106892	0.00792524	1.32261	2.06174	4.62779	0.39933	0.871627	1.15744
gene22179	CPA4	-1.3026	0.00358751	0.0209719	2.15709	2.03704	1.41597	1.21354	1.18609	1.17363
gene12183	TBC1D14	-1.30281	3.10636e-20	3.04734e-18	77.9544	81.1755	81.9436	57.1263	59.4565	60.5492
gene40688	LOC100288162	-1.30295	0.000775526	0.00609242	7.23134	7.91177	8.27425	5.70632	5.3975	4.89556
gene47764	ZNF765-ZNF761	-1.30308	0.00426457	0.024052	0.654598	0.42433	0.853238	0.182224	0.37335	0.416588
gene23367	CLU	-1.30338	1.77541e-16	1.31447e-14	86.0742	89.4708	85.267	65.0094	63.4674	62.8087
gene23541	LETM2	-1.30353	0.00201881	0.013286	2.33226	2.25031	2.93366	1.72871	1.73211	1.49174
gene9261	PLCL2	-1.30442	3.88829e-05	NaN	0.11051	0.121566	0.145426	0.00349619	0.0186845	0.0103553
gene15798	CAMK4	-1.30448	8.07155e-08	1.9461e-06	4.38237	4.52283	4.62504	3.43941	3.16396	3.17688
gene12044	SPON2	-1.30515	0.00450562	0.025087	1.02557	1.2195	1.28999	0.746375	0.690196	0.47772
gene37316	FNTB	-1.30561	0.000293717	0.00268346	8.21189	9.78259	11.0579	5.41325	6.3663	8.34126
gene24423	LOC105375683	-1.30569	0.00364943	0.0212468	4.14276	5.08718	6.25485	3.5599	3.84986	2.16649
gene51004	APOL6	-1.30579	0.00382363	0.0220241	0.469376	0.566927	0.442276	0.371905	0.289062	0.252561
gene31993	FXYD6	-1.30599	0.00447494	0.0249339	1.42642	1.20951	1.35776	0.717483	0.858926	0.703317
gene14389	TRIML2	-1.30611	0.0032109	0.019214	4.1582	3.48122	3.01824	2.56575	2.43627	1.72706
gene12143	STX18-AS1	-1.30661	0.00106666	0.00791972	3.26841	3.31318	3.31109	2.3691	2.12301	2.17649
gene16869	PRR7-AS1	-1.30688	0.00390439	0.0223907	2.26535	2.71576	2.31419	1.55343	1.52714	1.36221
gene41127	TGFB1I1	-1.30707	5.14946e-06	8.09068e-05	11.7777	11.7459	11.9561	7.60887	8.84813	8.83335
gene40675	NPIPA3	-1.30722	0.00129247	0.00925909	5.98385	6.39531	4.37467	4.2506	3.03014	3.93201
gene1008	GJB3	-1.30723	1.90626e-05	0.00025639	8.58145	8.32646	9.10865	5.84069	6.84183	5.73081
gene12027	LOC100129917	-1.30747	0.00217793	0.0141085	6.24654	9.21231	7.21668	5.6099	4.64308	4.59745
gene49369	LAMA5	-1.30852	0.000197671	0.00191995	20.8785	20.666	22.6576	16.8738	14.9126	12.755
gene30698	FAM111B	-1.30886	0.00225968	0.0145447	2.49754	2.41251	2.08882	1.31152	1.81832	1.39364
gene52025	SYN1	-1.30915	0.0035794	0.0209401	1.06277	1.12215	1.07173	0.817481	0.647307	0.51774
gene10112	LRIG1	-1.30926	0.000860602	0.00662482	1.61946	2.00583	2.07666	1.32801	1.43729	1.07434
gene42813	EPN2	-1.30937	1.78741e-09	5.85704e-08	15.7754	16.5381	18.5674	12.2767	11.776	12.7124
gene2846	PDE4DIP	-1.3094	4.89009e-09	1.51092e-07	11.1325	12.1422	13.4996	8.915	8.82114	8.79588
gene4401	PTPN14	-1.30966	1.58421e-10	6.03539e-09	5.94109	6.18248	6.78753	4.49222	4.50162	4.69707
gene23453	NRG1	-1.31089	5.25256e-05	0.000612513	24.3311	19.7952	17.1046	15.2947	15.265	12.403
gene17029	LOC100132062	-1.31105	0.00051214	0.00433579	3.43445	3.70106	4.4766	3.08974	2.87524	1.92017
gene27223	NDOR1	-1.31145	2.61753e-13	1.45176e-11	21.361	20.4445	20.0888	15.4061	15.1884	14.3725
gene29558	SYT8	-1.31192	0.00200855	0.0132255	3.55526	3.22919	2.98787	2.42122	2.09798	1.78218
gene32035	CCDC84	-1.31214	3.60406e-06	5.93279e-05	21.262	22.868	24.6334	16.3178	15.7013	16.7783
gene4536	GTF2IP20	-1.31231	0.000417035	0.00365074	3.55465	3.55453	4.24946	2.61373	2.2849	2.83395
gene24998	WASHC1	-1.31286	3.49519e-12	1.64746e-10	47.1051	47.5893	47.9849	35.8798	36.8524	30.6484
gene40751	NPIPA8	-1.31295	0.000175416	0.00174261	5.33112	5.40413	5.15361	3.58374	3.87317	3.53155
gene12089	TNIP2	-1.31309	9.65375e-15	6.21005e-13	68.3699	69.6959	67.5787	48.1762	48.8654	52.3591
gene16929	ADAMTS2	-1.31421	0.00362711	0.0211325	1.06483	0.866295	0.809114	0.60556	0.594755	0.316509
gene3143	LOC105371449	-1.31438	0.000255237	NaN	0.716529	1.72033	1.12618	0.540506	0.212941	0.0986294
gene44170	LOC100507002	-1.31448	0.00083396	0.00646818	16.8756	15.3487	18.8792	12.2484	11.4705	10.2872
gene12053	LOC112268459	-1.31539	0.00340695	0.0201566	3.33575	3.53908	3.1035	1.79869	2.39743	1.58523
gene43480	KRT17	-1.31568	0.00122254	NaN	0.811761	0.780178	0.608252	0.320227	0.227367	0.230904
gene12088	FAM193A	-1.31591	3.2107e-10	1.16655e-08	9.727	10.0254	9.62953	7.20654	7.07151	6.8875
gene21815	UPK3BL2	-1.3162	0.00336275	0.0199542	1.53688	1.36758	1.40742	0.88164	0.687791	0.906042
gene11262	MBNL1-AS1	-1.31646	0.00139202	0.00981192	1.17923	1.09213	1.2312	0.703831	0.681375	0.894772
gene18012	MSH5-SAPCD1	-1.31657	9.03899e-05	0.000977107	6.90538	7.63034	5.64865	5.30533	3.90188	4.79422
gene32836	MGP	-1.31696	0.00140755	NaN	0.757202	1.05677	1.19995	0.49798	0.321612	0.304427
gene12029	LOC105374339	-1.31696	0.00337351	0.0199946	0.632207	0.717046	0.799928	0.534523	0.367665	0.292858
gene17295	CD83	-1.31723	2.4285e-07	5.26487e-06	15.4582	18.8794	16.6261	11.8954	11.9879	12.4573
gene43636	FZD2	-1.31744	1.21832e-12	6.26978e-11	19.5047	19.763	20.3881	13.943	14.3374	14.7752
gene27687	APBB1IP	-1.31765	9.38628e-05	NaN	0.311273	0.355149	0.361558	0.0471888	0.0693219	0.0153471
gene11298	PLCH1	-1.31842	2.21539e-05	0.000291473	2.63144	2.67656	2.72405	1.83961	1.86965	1.90054
gene34591	BICDL1	-1.31844	4.1588e-07	8.56648e-06	10.5497	10.0887	11.5744	7.87686	7.10801	7.86539
gene45879	TINCR	-1.31844	0.00300549	0.018214	0.876743	0.784049	0.735305	0.407192	0.529246	0.472346
gene24911	BREA2	-1.31853	0.00289912	0.017658	2.45138	2.83297	2.97347	2.04058	1.03423	1.02354
gene45662	LOC107987266	-1.31972	0.00270741	0.0167371	2.00882	2.05564	1.93177	1.29177	1.16501	1.14671
gene4793	IRF2BP2	-1.32009	1.43141e-14	8.98697e-13	35.7407	36.764	34.8694	24.9316	27.7866	24.8164
gene19547	LOC107986649	-1.32033	0.0011761	0.00856616	0.608866	0.684268	0.59822	0.401644	0.455022	0.373209
gene45438	BCL2	-1.32088	4.30411e-05	0.000515311	4.86453	6.39735	6.10594	3.50753	4.12232	4.42016
gene3877	LAMC1	-1.32205	1.38883e-16	1.03805e-14	43.2246	47.0554	48.4447	34.1939	32.246	33.6431
gene24538	CSMD3	-1.32219	4.0709e-07	8.40748e-06	3.11225	3.69544	3.50356	2.42831	2.45203	2.42024
gene12014	ZNF721	-1.32279	2.65785e-08	7.19269e-07	22.1548	28.1073	23.7497	16.3686	19.2807	17.0388
gene12009	ZNF141	-1.32318	0.000966194	0.00724922	1.42892	1.83075	1.65243	0.89852	1.21027	1.09403
gene17922	IER3	-1.32472	4.31185e-11	1.7443e-09	241.005	220.856	211.917	170.745	165.427	146.275
gene8098	NEMP2	-1.32496	2.1518e-05	0.000284298	5.11349	5.89784	5.78371	3.71371	4.08766	3.83004
gene39213	ONECUT1	-1.32514	0.00244177	0.0154043	0.520513	0.74079	0.924135	0.403629	0.294564	0.379519
gene9488	ITGA9	-1.32533	0.00228594	0.0146271	0.367078	0.682133	0.672677	0.315288	0.262317	0.247011
gene17338	CAP2	-1.32587	1.01606e-06	1.91684e-05	11.4568	10.3034	12.1153	7.54182	7.99856	8.22767
gene12012	ABCA11P	-1.32605	7.52e-07	1.47194e-05	25.5521	28.4544	22.9156	16.6535	19.9611	17.5705
gene26905	SLC25A25-AS1	-1.32647	0.00017082	0.00170234	2.89528	2.74295	2.66382	2.10641	1.89002	1.62899
gene13072	LOC105377294	-1.32699	0.0022506	0.0145108	1.33707	1.15541	1.35992	0.808474	0.827248	0.638125
gene11256	AADAC	-1.32744	0.00164314	0.0111842	4.05558	4.63329	3.87392	2.37553	2.40055	3.03669
gene40603	CIITA	-1.32778	0.00251725	0.0157602	0.539706	0.615328	0.443039	0.273618	0.367402	0.251818
gene49180	PARD6B	-1.32817	1.03893e-09	3.49936e-08	11.8375	12.9617	13.1527	8.81191	9.35829	8.81033
gene8860	ASB18	-1.32842	0.00249376	0.0156561	0.923986	0.933024	1.15826	0.458888	0.635437	0.563863
gene31007	SLC25A45	-1.32872	0.000556019	0.0046397	2.58618	2.75097	3.28813	1.97684	1.8226	1.85119
gene22703	GBX1	-1.32901	0.00103906	NaN	0.711819	1.06462	1.16056	0.427363	0.402919	0.250297
gene51272	BIK	-1.32934	1.40822e-05	0.000197528	20.8643	22.1778	19.7858	15.6934	13.5436	14.2901
gene5555	FNDC4	-1.33059	0.00234373	0.014942	1.60913	1.65427	1.20691	0.881584	0.878985	0.615366
gene12047	CTBP1-AS	-1.33075	0.00147648	0.0102858	1.28991	1.32058	1.05756	0.937752	0.702548	0.63868
gene10547	ZBED2	-1.3313	0.00231584	0.0147822	14.2382	11.2236	9.41755	7.61651	6.69411	4.67542
gene46	LOC100288069	-1.332	0.00227085	0.0145815	2.14376	2.68374	4.06554	1.36993	1.65859	1.7838
gene12054	UVSSA	-1.33201	2.79164e-09	8.83418e-08	11.3396	12.7683	11.8635	8.90331	8.82294	7.73876
gene51704	PPEF1	-1.33225	0.00168238	0.0113823	0.788504	0.653738	0.829728	0.247145	0.352212	0.415879
gene36208	LINC00431	-1.33255	0.00145803	0.0101731	9.39255	8.81275	9.09578	4.98104	5.41517	6.39471
gene6510	CYTOR	-1.33256	0.00107453	0.00796306	22.225	19.9763	18.4579	9.81069	15.259	13.2577
gene32665	DDX12P	-1.33261	8.68472e-08	2.07789e-06	13.7465	13.1438	12.4094	9.42227	10.2726	7.9351
gene52747	DRP2	-1.33423	0.00210185	0.0137232	0.371833	0.497096	0.390629	0.238534	0.210085	0.25704
gene47057	ZNF546	-1.33459	0.00110353	0.00813959	0.791862	0.87318	1.19489	0.509246	0.639312	0.631207
gene33431	EIF4B	-1.3355	1.14738e-27	1.95753e-25	377.701	401.617	400.968	286.59	282.946	276.727
gene27619	CASC10	-1.33652	0.000942987	0.00712278	2.81858	2.68907	2.73412	1.57151	2.07755	1.51721
gene34402	FAM222A	-1.337	4.8286e-06	7.65552e-05	4.42159	4.67634	4.53506	3.35133	3.15164	2.90238
gene12379	FAM184B	-1.33864	0.00125503	0.00903619	0.949974	1.11001	1.21728	0.64139	0.674403	0.675671
gene28749	CYP26A1	-1.33885	0.00176091	0.0118674	2.06754	1.60256	2.65796	1.1625	1.32411	1.09406
gene35400	LOC107984552	-1.339	0.00155588	0.0107204	0.782949	1.20135	1.33369	0.457804	0.665195	0.411453
gene11923	PCYT1A	-1.33943	1.5599e-11	6.83914e-10	28.6462	31.473	29.4443	20.1917	22.2383	20.9124
gene40269	RHBDL1	-1.3397	1.63306e-05	0.000225638	12.2199	10.3423	11.6846	8.61	7.06776	7.6493
gene11244	GPR87	-1.33984	4.71461e-06	7.50513e-05	15.6668	14.7414	14.4923	10.3773	10.3704	10.1196
gene31387	WNT11	-1.34146	0.00176357	0.0118752	1.17639	1.26026	1.50017	0.582491	0.895844	0.630473
gene38122	LOC107987209	-1.34212	0.000913928	0.00695347	3.35371	2.16864	3.1707	1.76458	1.8679	1.73378
gene753	MAN1C1	-1.34272	0.00111228	0.00818103	1.38591	1.42854	1.99918	1.06924	0.751379	1.08226
gene20851	DDC	-1.34283	0.00155148	0.0106995	2.40847	2.07452	2.78215	1.2147	1.63271	1.27116
gene19778	NOX3	-1.34308	4.41885e-06	NaN	0.267385	0.466238	0.416326	0	0	0
gene16506	ATOX1	-1.34375	3.1091e-08	8.24126e-07	104.037	99.0418	105.441	74.5099	69.8272	70.4768
gene22816	LOC105375614	-1.34443	0.00124702	0.00899506	0.462857	0.497781	0.565346	0.176211	0.233287	0.268446
gene25021	DMRT1	-1.34614	0.00137454	0.00971836	2.83108	3.06864	2.86754	2.19189	1.72004	1.11951
gene20395	IGF2BP3	-1.34676	0.000636085	0.00517573	1.49458	1.74563	1.65912	0.95177	1.10551	1.00075
gene28905	PAX2	-1.34712	0.000254149	0.00238299	1.67644	1.63497	1.95941	1.1906	1.17188	1.03843
gene41716	HAS3	-1.34844	0.000291111	0.00266469	1.894	1.77848	1.59837	1.1094	1.05368	1.22793
gene12031	GAK	-1.34846	4.856e-24	6.35165e-22	66.1508	67.2223	70.828	47.4796	48.5253	48.7448
gene12462	TBC1D19	-1.34869	1.18325e-06	2.19531e-05	7.51285	7.96466	8.36659	5.60645	5.50417	5.23008
gene40372	BRICD5	-1.34903	0.000128799	0.00133785	10.7069	8.90882	11.0463	7.35898	6.19411	6.49042
gene4382	BATF3	-1.34973	1.82596e-05	0.00024763	14.3482	14.314	14.3093	8.61587	10.1656	10.0896
gene15505	LOC105379051	-1.3498	0.000696189	0.00559518	1.40793	1.20193	1.37818	0.531443	0.627527	0.337705
gene12084	CFAP99	-1.34982	0.000916191	0.00695648	2.05603	2.24351	2.06457	1.61315	1.08673	1.12628
gene12073	POLN	-1.35045	0.000800961	0.00624535	1.54722	1.6099	2.03318	1.00424	1.16861	0.972153
gene20274	ARL4A	-1.35072	2.76456e-13	1.52791e-11	47.3731	43.258	46.3692	31.901	30.9592	33.2858
gene43547	AOC2	-1.35101	1.55981e-06	2.79964e-05	7.20706	6.62706	7.00212	4.94915	4.46214	4.80411
gene52120	PPP1R3F	-1.35121	8.76458e-05	0.000952739	3.85102	3.94585	4.10759	2.61586	2.76856	2.44947
gene11928	TM4SF19	-1.35134	9.43651e-06	NaN	0.958825	0.882697	0.863511	0	0.145315	0
gene29281	CHST15	-1.35195	2.74243e-08	7.3834e-07	12.6218	13.3943	12.4538	10.1724	8.13919	8.2925
gene5609	LBH	-1.35209	0.00129353	0.00926241	0.732887	0.971648	0.691414	0.433416	0.413299	0.366702
gene27261	LOC112267861	-1.35211	0.00044756	0.00387902	12.5557	11.6851	12.1171	9.83606	6.68443	6.21914
gene49175	RIPOR3	-1.35238	0.00122532	0.00885886	0.707563	0.620007	0.834169	0.479161	0.365315	0.208653
gene39080	DUOX1	-1.35243	0.000160181	0.00160857	2.08202	2.50321	2.00084	1.73751	1.42635	1.11805
gene9052	BHLHE40	-1.35297	4.13971e-11	1.68334e-09	27.1303	28.1166	25.5408	18.9753	20.4572	16.9657
gene46037	ZNF559-ZNF177	-1.35455	0.00111919	0.00822028	1.48683	1.44108	2.00514	0.951406	0.818872	1.00289
gene1006	GJB5	-1.35486	0.000161414	NaN	1.36796	0.822968	1.10559	0.305047	0.448648	0.0520705
gene41962	NECAB2	-1.35523	0.000937933	0.00709484	1.10521	1.36989	1.38465	0.719635	0.726062	0.267063
gene10690	FSTL1	-1.35557	1.86757e-13	1.05825e-11	27.4514	28.2625	30.7976	19.4858	19.6767	21.2951
gene42453	ACAP1	-1.35558	0.000902201	0.00688093	0.73054	0.653787	0.810582	0.495822	0.399228	0.383404
gene28753	MYOF	-1.35572	1.84466e-22	2.11341e-20	33.0736	33.6691	34.9681	23.2696	24.7951	23.5686
gene42966	LOC101926984	-1.35614	0.000585632	0.00483793	0.581491	0.555656	0.645231	0.385633	0.362138	0.333828
gene13262	LOC105377329	-1.3569	0.00107598	0.00797007	0.772883	1.11542	1.28152	0.425692	0.532176	0.556813
gene43674	MAP3K14	-1.35777	2.89229e-09	9.13429e-08	6.7462	7.58802	6.67672	4.93275	4.93661	4.66015
gene40277	CCDC78	-1.35814	0.000159491	0.00160267	4.29385	4.15183	5.20099	3.3806	2.81781	2.52814
gene43548	AOC3	-1.35976	2.17806e-05	0.000287526	2.84503	2.76037	2.74722	2.01643	1.75479	1.75226
gene36006	HS6ST3	-1.3602	6.05056e-05	0.000696769	1.40558	1.54325	1.59823	0.998895	0.971412	1.00046
gene47161	CIC	-1.36028	9.30522e-22	1.02136e-19	23.5015	24.5663	25.5423	17.1654	17.5548	16.9101
gene39583	HCN4	-1.36129	2.79525e-05	0.00035933	1.73742	1.87317	1.648	1.346	1.08256	1.0407
gene32132	CLMP	-1.3617	2.45207e-09	7.80683e-08	13.487	15.4639	14.2345	9.22041	10.5963	9.9155
gene11383	KRT8P12	-1.36198	0.000379662	0.00337439	3.25623	3.4632	3.33945	2.12602	1.88542	2.18342
gene31046	FOSL1	-1.36318	7.69975e-10	2.65033e-08	86.5505	94.1846	79.3777	50.4978	65.5596	63.2061
gene40430	TNFRSF12A	-1.36374	2.00135e-11	8.65376e-10	108.927	110.323	103.212	64.376	80.0495	78.706
gene49573	CDC27P11	-1.36453	0.000913315	0.00695218	0.832836	0.90667	0.900418	0.485921	0.480151	0.453817
gene19387	SOGA3	-1.36477	0.000534836	0.00448439	0.515526	0.550244	0.461256	0.250326	0.374006	0.285767
gene2108	ABCA4	-1.36503	1.26375e-05	0.000179672	1.57706	1.71433	1.64788	1.12725	1.1578	0.979991
gene12085	LOC105374353	-1.36644	0.000872515	0.00669028	1.69097	1.25661	1.72051	0.754774	0.796049	0.904639
gene41030	ASPHD1	-1.36676	2.55712e-06	4.33441e-05	9.18295	9.18856	10.102	6.56046	6.74118	5.68592
gene51682	REPS2	-1.36687	5.22913e-05	0.000610234	2.7396	3.00375	4.02695	2.43889	1.79773	2.06354
gene16500	FAT2	-1.36722	0.000577996	0.00477989	0.117106	0.0986804	0.179644	0.0467985	0.0491884	0.0646826
gene12869	CENPC	-1.36754	1.95454e-13	1.09959e-11	22.0379	23.2987	23.2245	15.9172	16.5291	15.0002
gene26593	LPAR1	-1.36793	1.43659e-07	3.23976e-06	6.63629	7.66323	7.2462	4.68831	4.80381	5.10068
gene5707	CYP1B1	-1.36845	1.23863e-07	2.8288e-06	5.76657	6.46117	6.06159	3.88588	4.68768	3.80859
gene49923	IFNGR2	-1.37003	9.40133e-17	7.09439e-15	54.094	58.3248	56.0559	36.8065	40.4138	39.6452
gene12033	TMEM175	-1.37006	3.65084e-11	1.49618e-09	21.6721	22.3409	21.6027	15.0312	14.6439	15.4407
gene46977	C19orf33	-1.37054	3.41019e-08	8.92106e-07	83.1348	96.6271	95.5059	66.017	59.8563	60.7145
gene5600	CLIP4	-1.37122	1.04864e-07	2.44569e-06	8.44876	9.49314	7.90947	5.35308	6.22454	5.90237
gene12408	ADGRA3	-1.37179	2.05828e-26	3.23067e-24	79.8181	85.5175	81.8751	54.9929	59.093	58.1315
gene34532	LINC00173	-1.37279	0.000683706	0.00550896	4.05838	2.82995	3.12283	2.08638	1.56725	1.03029
gene15932	SNCAIP	-1.37281	0.000475664	0.00408426	1.54908	1.61307	2.31872	0.896221	1.17892	1.10131
gene12135	ZBTB49	-1.37387	4.66007e-06	7.43338e-05	5.56965	6.6497	5.44871	3.81638	3.86514	3.99465
gene21479	ABCB4	-1.374	0.000717274	0.00571199	0.909284	0.604982	0.797129	0.373493	0.34412	0.442609
gene14459	SLC9A3-AS1	-1.37448	9.68974e-07	1.84575e-05	12.5767	11.214	12.0462	8.9232	8.01521	6.90691
gene5597	TOGARAM2	-1.3745	0.000272544	0.0025238	2.46021	1.8461	2.23077	1.31146	1.3913	1.23804
gene46809	WTIP	-1.37483	1.62659e-07	3.64208e-06	10.3589	11.4868	11.1517	6.6593	7.13238	8.38023
gene12049	CTBP1-AS2	-1.37542	8.6976e-08	2.07789e-06	8.08579	8.18827	9.5287	5.79239	5.58909	5.93302
gene11914	LOC105374301	-1.37554	0.000132249	0.00136475	1.32674	1.33761	1.22949	0.847299	0.920565	0.65371
gene51439	CHKB-CPT1B	-1.3776	0.000400186	0.00352487	1.70681	1.77532	1.52134	1.34935	0.666266	0.899977
gene30379	LRP4	-1.37814	4.78088e-07	9.7329e-06	3.13171	3.19418	3.62559	2.50515	2.23543	1.87597
gene8776	ALPP	-1.37833	0.000115341	NaN	0.442436	0.352441	0.352377	0.130785	0.0461663	0.129566
gene7750	CSRNP3	-1.37864	0.000277342	0.0025599	0.128777	0.197821	0.214427	0.0625132	0.0819712	0.0442818
gene36271	TMEM255B	-1.37865	0.000497067	0.0042333	2.1612	2.76622	2.69912	1.35417	1.442	1.48001
gene50748	GGT1	-1.38121	1.05821e-05	0.000153794	5.76139	4.93646	5.36965	4.0116	3.31056	3.06482
gene29512	CEND1	-1.38247	0.000366616	0.00328367	1.07893	0.917847	0.848268	0.438773	0.27593	0.413752
gene28906	SLF2	-1.38294	3.84629e-13	2.10353e-11	32.1958	38.9688	36.2055	22.0035	24.8315	26.4224
gene9197	WNT7A	-1.38318	0.000457099	0.00395296	1.92492	2.35422	1.92385	1.18219	1.06645	1.18963
gene8745	B3GNT7	-1.38329	0.000355866	0.00319729	1.0693	1.29245	1.07657	0.723987	0.533225	0.720975
gene24637	ZHX1-C8orf76	-1.38387	0.000417633	0.00365394	3.6189	3.28907	4.20203	1.62044	2.55204	1.99369
gene31068	CNIH2	-1.38429	1.39983e-06	2.55784e-05	9.80847	10.5399	9.77856	6.51791	6.70362	6.58301
gene45535	FBXO15	-1.38443	0.000513988	0.00434674	2.35402	2.07276	3.24404	1.47432	1.26217	1.25771
gene24160	CA2	-1.3848	4.66746e-18	3.85581e-16	101.138	105.703	101.244	65.3039	71.3858	74.7156
gene12062	TACC3	-1.38505	3.21577e-26	4.90045e-24	158.752	161.144	163.3	106.434	109.628	117.004
gene13026	PARM1	-1.38513	1.9154e-10	7.15812e-09	8.33917	9.48918	8.67149	6.35185	5.77277	5.80868
gene49346	LOC105372699	-1.38564	7.0962e-06	NaN	0.129203	0.239739	0.197862	0.00886131	0.0113441	0.0314748
gene12065	LETM1	-1.38741	9.06089e-31	1.82333e-28	74.2412	77.9389	74.149	49.9915	53.158	52.8403
gene10137	UBA3	-1.3885	3.53518e-20	3.40419e-18	69.2236	69.9345	67.6501	45.9133	47.9833	47.8348
gene20191	LOC101927325	-1.38898	0.000468897	0.00403277	1.46547	1.85628	1.84244	0.788171	0.934586	0.831848
gene8718	SP140L	-1.38972	7.0341e-14	4.10436e-12	22.455	24.1698	25.7596	16.2853	17.0031	15.844
gene25648	PGM5P2	-1.39018	0.000274469	0.00253864	1.15299	0.787923	1.35838	0.433208	0.467968	0.33405
gene12175	LOC93622	-1.39087	6.16457e-21	6.28305e-19	78.0908	77.2117	77.7168	51.2394	54.5687	53.6147
gene34858	MMP17	-1.39169	2.67124e-05	0.0003451	4.97863	4.31905	5.22682	3.62039	2.81355	2.67897
gene16019	CHSY3	-1.3928	2.87779e-07	6.12887e-06	6.55263	8.36537	8.01476	4.74284	5.24161	5.06523
gene11826	MB21D2	-1.39352	1.51775e-11	6.69173e-10	13.474	13.7571	13.8955	8.47458	9.49228	9.71765
gene32975	BHLHE41	-1.39378	1.95332e-05	0.000261822	2.8224	2.8288	2.7993	1.54417	1.82049	1.95388
gene12120	FAM86EP	-1.3946	5.09276e-07	1.02745e-05	5.80572	5.82481	6.31762	3.85167	4.09816	3.73673
gene10846	MGLL	-1.39461	0.000386839	0.00342654	0.474251	0.566408	0.509961	0.203866	0.293813	0.228441
gene6299	HMGA1P8	-1.39471	9.42919e-05	0.00101579	3.26854	3.81949	3.19984	2.29965	2.16101	1.75406
gene44396	RNF157	-1.39478	2.42836e-07	5.26487e-06	3.45142	3.70608	4.00522	2.64934	2.46594	2.19547
gene13102	ANXA3	-1.39554	2.55827e-11	1.08526e-09	60.0172	59.3827	55.1138	34.6754	38.8627	43.7455
gene21574	PEG10	-1.39557	4.23695e-08	1.08311e-06	4.17076	4.7127	4.68568	3.19595	3.16147	2.5962
gene47059	ZNF780B	-1.39657	4.19061e-05	0.000503258	1.02976	1.26903	1.23757	0.741883	0.700216	0.741484
gene48795	MMP24-AS1-EDEM2	-1.39725	0.000178028	0.00176187	1.22373	0.604546	0.821376	0.189534	0.324838	0.411117
gene15201	MAST4	-1.39878	0.000283349	0.00260847	0.43877	0.361782	0.494046	0.279164	0.222011	0.198595
gene1185	CITED4	-1.39892	8.51166e-06	0.000127163	14.8372	11.3762	14.9508	10.0502	7.43224	8.51749
gene40290	SOX8	-1.40048	2.4562e-07	5.31759e-06	7.03381	7.73722	7.03889	5.45623	4.77112	3.98282
gene28670	STAMBPL1	-1.40105	1.32601e-08	3.78419e-07	16.0561	17.0318	14.4438	9.586	11.2094	10.555
gene29414	ADAM8	-1.40116	0.00031093	0.00281776	0.954149	0.816989	1.02121	0.582419	0.382542	0.47661
gene7032	MERTK	-1.40185	1.89067e-08	5.27103e-07	6.10055	6.20878	6.36935	4.15695	4.08246	4.04439
gene6423	TRABD2A	-1.40203	3.27914e-05	0.00041077	3.27512	3.37108	3.0412	2.06172	2.1858	1.69858
gene28375	VSIR	-1.40257	7.32422e-06	0.000110859	2.38351	2.03773	1.93497	1.40682	1.33577	1.26636
gene17255	TMEM170B	-1.40283	1.83439e-09	5.97356e-08	4.11487	4.56026	4.707	2.99913	3.02866	2.82612
gene30361	CREB3L1	-1.40287	4.09174e-05	0.000492893	2.23139	2.73628	2.56454	1.58526	1.54348	1.46337
gene40159	LOC105371024	-1.40305	0.000142071	0.00145273	0.462646	0.350476	0.519415	0.13617	0.139917	0.177393
gene29073	RBM20	-1.40339	2.91018e-05	0.000371065	1.12046	1.15741	1.142	0.689152	0.811901	0.595828
gene35354	RGCC	-1.4036	0.000199555	0.00193586	5.62981	5.51533	4.67412	2.99829	3.58037	2.2477
gene40163	ALDH1A3	-1.40446	4.928e-25	7.09632e-23	182.166	206.782	191.128	124.197	138.013	131.365
gene27607	NEBL	-1.40977	4.45109e-10	1.57707e-08	5.39542	5.76138	5.90078	4.03736	3.5635	3.6487
gene33306	FMNL3	-1.41013	0.000211159	0.0020296	0.319008	0.298713	0.366909	0.198394	0.133444	0.188212
gene12016	PIGG	-1.41041	1.87101e-21	2.01146e-19	41.8893	41.1964	42.2723	26.3478	28.5621	29.5807
gene10143	MITF	-1.41078	8.62612e-05	0.000940247	1.37037	1.50984	1.66349	0.776357	0.844189	1.0111
gene221	RNF207	-1.41093	4.51268e-10	1.59171e-08	8.01743	7.83115	7.93359	5.73258	5.28526	4.6366
gene7374	LOC647996	-1.41169	0.000153507	0.00154849	1.29441	1.39938	1.34449	0.681254	0.703496	0.847113
gene37580	ZDHHC22	-1.41173	0.000120221	0.00125715	0.364284	0.366423	0.448376	0.174779	0.123063	0.114279
gene34475	OAS2	-1.41244	0.000212912	0.00204161	0.925208	1.00124	0.990538	0.446056	0.397049	0.413314
gene12278	WDR1	-1.41245	3.15263e-35	7.85456e-33	252.359	259.285	252.036	164.399	174.471	178.06
gene16361	NR3C1	-1.41262	2.04075e-09	6.59087e-08	7.28565	9.49964	9.46166	5.7389	6.06205	5.37623
gene51873	SYTL5	-1.41352	0.000138237	0.00141544	0.420485	0.384315	0.506119	0.1302	0.205194	0.145992
gene12094	NOP14-AS1	-1.41538	1.11375e-07	2.57838e-06	4.36778	4.08938	4.39795	2.6155	2.93778	2.6951
gene34478	DTX1	-1.41584	0.000207868	0.00200535	0.829844	0.897551	0.770274	0.460835	0.339981	0.437689
gene26605	DNAJC25-GNG10	-1.41607	5.92287e-05	0.000683568	1.77113	0.925083	2.33262	0.37761	0.454406	0.602583
gene53160	APLN	-1.41734	7.79545e-05	0.000861672	0.388824	0.577955	0.400646	0.130345	0.177237	0.127711
gene28683	IFIT2	-1.41908	0.000101457	0.00108258	0.504778	0.793536	0.650711	0.20635	0.309368	0.165308
gene9185	IQSEC1	-1.42031	3.3213e-20	3.21797e-18	16.1415	16.7408	17.4172	11.8262	10.8803	10.8715
gene40144	ADAMTS17	-1.42144	1.23036e-06	2.27464e-05	1.82569	1.9791	2.14683	1.29795	1.29774	1.12655
gene4948	ZBTB18	-1.42153	3.35781e-08	8.81341e-07	5.29024	5.7083	5.4803	3.77045	3.33912	3.48796
gene27548	NMT2	-1.42261	1.47273e-17	1.16748e-15	41.8833	41.8763	40.853	25.2157	29.2591	28.3617
gene48214	EBF4	-1.42321	5.44435e-07	1.09417e-05	7.68982	6.95107	7.80382	5.71139	4.46791	3.94311
gene37432	TTC9	-1.42381	1.1052e-07	2.56237e-06	2.89329	3.14016	3.05661	1.89618	1.97918	1.9131
gene43034	CORO6	-1.42391	1.22017e-08	3.54006e-07	18.2924	19.0098	17.7398	14.269	11.0279	10.1382
gene27513	BEND7	-1.42441	4.88469e-09	1.51092e-07	7.70501	8.31216	7.41516	4.96269	4.75166	5.4349
gene29286	NKX1-2	-1.42503	3.85296e-05	0.000468807	2.36638	2.29684	1.94514	1.46126	1.19885	1.18666
gene23227	LZTS1	-1.42562	5.79158e-08	1.44523e-06	3.12871	2.97182	2.77284	2.07847	1.73603	1.85217
gene14615	ANKRD33B	-1.42911	1.79128e-09	5.85749e-08	3.15336	3.08887	3.18944	2.29939	1.94352	1.83444
gene17187	BMP6	-1.43122	1.39271e-06	2.54778e-05	3.07972	3.24657	3.15147	2.21505	1.92088	1.72362
gene12034	DGKQ	-1.43126	5.045e-18	4.14588e-16	16.6368	15.5367	15.9878	10.7521	11.0201	10.0199
gene50910	SMTN	-1.43163	4.39896e-19	3.75251e-17	17.5026	19.0623	18.0122	12.2622	12.2164	11.608
gene9726	CSPG5	-1.43237	2.08992e-10	7.77331e-09	11.2396	12.0543	12.9505	7.77721	8.14378	7.4693
gene23047	LOC112268021	-1.43277	0.000108012	0.00114318	1.08112	1.14797	1.35805	0.81949	0.540499	0.486615
gene22332	TBXAS1	-1.43321	0.000127069	0.00132084	1.06294	1.19167	1.16856	0.651697	0.482897	0.447778
gene10995	AMOTL2	-1.43359	4.97363e-16	3.59751e-14	28.7993	24.5529	27.4121	17.5112	17.0756	18.4768
gene52100	KCND1	-1.438	2.73371e-05	0.000351996	1.8693	1.73653	2.0886	1.41184	0.881199	0.949126
gene12437	ZCCHC4	-1.44213	8.28492e-11	3.2429e-09	14.5798	16.5188	15.2286	8.80352	9.78586	11.1331
gene21849	EIF4BP6	-1.44592	2.85696e-05	0.000365169	1.65298	1.6868	1.69248	1.09708	0.877558	0.825945
gene47007	ACP7	-1.44625	6.98456e-05	0.000784751	0.655756	0.628491	0.62765	0.276688	0.268581	0.206509
gene49220	ZNF217	-1.4469	1.01402e-26	1.62408e-24	29.5711	30.2812	30.677	20.5909	19.469	19.4174
gene16299	PCDHB14	-1.44691	8.92536e-06	NaN	0.277629	0.457171	0.448891	0.0589375	0.129491	0.0575711
gene30810	DAGLA	-1.44893	4.71739e-11	1.90345e-09	3.97263	4.51685	4.69969	2.91467	2.77596	2.72037
gene44382	FBF1	-1.45394	2.6611e-11	1.12584e-09	7.94619	8.48514	7.92601	5.93488	4.74156	4.82033
gene2744	ANKRD34A	-1.45409	6.56999e-05	0.000744553	0.625502	0.588587	0.646292	0.285684	0.268127	0.24678
gene45650	SHC2	-1.45416	9.15141e-06	0.000135766	2.85951	2.59358	2.79745	1.74077	1.7214	1.24725
gene45211	KATNAL2	-1.45476	3.83556e-05	0.000467052	1.74893	1.33443	2.2067	1.10206	0.860391	0.79278
gene53636	F8	-1.45602	1.3314e-07	3.02427e-06	4.45862	5.02	5.03478	2.88255	3.12618	2.85985
gene34813	TMEM132D-AS1	-1.45828	3.16837e-06	NaN	6.06821	3.43572	4.20496	1.17642	0.453545	0.646588
gene6466	ATOH8	-1.45869	2.45932e-05	0.000320079	0.660805	0.548488	0.545096	0.343719	0.0898215	0.129901
gene5862	BCYRN1	-1.45945	4.40275e-12	2.03252e-10	1114.41	1288.26	1184.12	658.253	770.268	849.756
gene12063	LOC112268460	-1.46075	4.16966e-05	0.000501126	2.89926	2.62193	2.17119	1.48412	1.13474	1.27085
gene18143	LOC101929188	-1.46153	3.48826e-05	0.000433162	1.78194	2.24275	2.53558	0.91469	1.21288	1.23129
gene47108	AXL	-1.463	3.02057e-26	4.64813e-24	25.7252	26.3891	25.9107	15.8926	17.2307	17.5056
gene48381	ISM1	-1.46362	4.63328e-05	0.000550856	1.19395	1.16078	1.15952	0.579506	0.382479	0.474664
gene44974	LAMA3	-1.46396	2.15531e-07	4.71167e-06	2.31736	2.41959	2.52793	1.70715	1.37392	1.29648
gene13625	NDNF	-1.46457	3.81393e-05	0.000465397	0.716432	0.546332	0.61768	0.270055	0.250553	0.189499
gene32709	KLRC3	-1.46538	3.35955e-05	0.000419503	4.32533	4.18533	3.933	1.81146	2.03467	0.672509
gene26635	FAM225B	-1.46676	1.00825e-05	NaN	0.245666	0.218797	0.238859	0.0565959	0.0809149	0.0370043
gene1929	MCOLN3	-1.46799	3.36243e-11	1.38521e-09	9.78341	11.5259	10.8808	6.06627	7.04662	7.07067
gene45550	TSHZ1	-1.46801	1.93821e-10	7.22616e-09	5.65143	7.15158	7.42315	3.95459	4.42904	4.22521
gene44791	RAB31	-1.46875	6.5222e-22	7.26046e-20	28.2581	30.1901	28.4783	19.0076	19.5887	17.3629
gene27569	VIM-AS1	-1.46988	1.74409e-05	0.000239086	1.17026	1.53466	1.38149	0.387881	0.374442	0.489295
gene9712	SETD2	-1.47071	5.9466e-25	8.48526e-23	22.7669	23.2305	25.3517	15.8803	14.9054	15.1636
gene19101	SOBP	-1.47162	5.90978e-10	2.07053e-08	3.08931	3.52016	3.31061	2.10873	2.12115	1.9169
gene4687	LOC112267873	-1.47191	4.29894e-06	NaN	0.198322	0.225018	0.298641	0.0416798	0.0447483	0.0633972
gene43922	ANKFN1	-1.47255	1.76487e-05	0.000241302	0.281322	0.325486	0.340674	0.0826987	0.0593622	0.157498
gene45450	SERPINB2	-1.47352	3.43125e-05	0.000427097	2.01764	2.17639	1.69605	0.672574	0.586133	1.13966
gene23016	CLDN23	-1.47388	2.93167e-06	4.932e-05	3.68182	4.23561	3.77629	2.45816	2.2611	1.92957
gene46831	SCN1B	-1.47389	6.20949e-06	9.54594e-05	4.09598	3.67585	3.3557	2.00221	2.27867	1.88422
gene32549	GPR162	-1.47472	2.74935e-07	5.88729e-06	4.68461	4.43708	4.52793	3.08218	2.6178	2.37515
gene42634	HS3ST3B1	-1.47935	1.85873e-06	3.27805e-05	1.69927	2.06636	1.6682	1.05097	1.13925	0.895003
gene30957	NRXN2	-1.48184	1.77599e-05	0.00024261	1.30661	1.1818	0.899437	0.654189	0.580972	0.478949
gene40375	DNASE1L2	-1.48471	1.74829e-05	0.000239452	2.37737	2.57246	2.16074	1.35833	0.897048	1.28801
gene35154	FLT3	-1.48656	2.38649e-05	0.000310945	0.851493	0.941687	0.968846	0.44032	0.382209	0.315862
gene23517	ZNF703	-1.48728	5.59683e-15	3.67564e-13	15.1798	15.0686	14.031	9.32017	10.2122	8.19781
gene12021	MYL5	-1.48733	1.0159e-07	2.37639e-06	8.1161	8.02316	8.24986	5.16472	4.76867	4.37976
gene32995	PPFIBP1	-1.48908	3.62623e-34	8.62383e-32	57.0136	61.5369	58.253	38.8161	38.2431	35.8945
gene51330	SMC1B	-1.49408	7.28843e-06	0.000110531	0.50648	0.634428	0.510804	0.168877	0.111742	0.194147
gene43236	TBC1D3G	-1.49466	1.82223e-05	0.000247419	0.80345	0.796624	0.836826	0.371516	0.44371	0.274795
gene2117	F3	-1.49654	6.877e-07	1.35946e-05	5.05774	5.73189	4.10494	2.77266	2.83173	2.84059
gene18013	MSH5	-1.49918	1.22407e-14	7.74719e-13	13.8175	13.1051	14.8632	8.5049	9.19198	8.1232
gene21971	LOC107986838	-1.49979	3.30597e-06	5.48526e-05	1.9075	1.18504	1.52492	0.427081	0.371857	0.281463
gene48102	RPS5	-1.50049	1.738e-46	6.49517e-44	1870.06	1893.43	1957.54	1246.51	1189.56	1201.6
gene36207	LOC105370364	-1.50168	1.39124e-05	0.000195322	1.66095	1.73875	1.71564	0.673759	0.714459	0.964476
gene45757	AMH	-1.5086	6.1322e-13	3.28501e-11	22.027	20.5458	23.304	15.1231	13.2703	11.7012
gene34542	TESC	-1.50884	1.65324e-10	6.25282e-09	22.563	21.9462	21.2913	14.0455	13.6291	11.7133
gene2922	ADAMTSL4	-1.509	3.4168e-06	5.64527e-05	1.70603	1.41945	2.0471	1.08074	0.783622	0.804887
gene30701	FAM111A	-1.50904	2.93477e-12	1.39588e-10	7.19014	7.56925	8.00257	4.61618	4.72915	4.44769
gene15462	SERINC5	-1.50922	3.96988e-21	4.12658e-19	22.0218	23.1892	24.7582	15.6981	14.5659	13.277
gene7396	NCKAP5	-1.50978	5.35516e-06	8.38868e-05	0.784678	1.04122	1.39861	0.562306	0.538201	0.506652
gene8844	SH3BP4	-1.51004	7.03918e-29	1.28473e-26	23.6598	24.4962	25.7231	15.9608	15.5704	14.7809
gene20461	HOXA4	-1.51006	7.68915e-06	0.000115824	2.46986	2.38247	2.58124	0.993769	1.37799	1.20568
gene21829	NFE4	-1.51197	9.91212e-06	0.000144866	5.77719	4.36958	3.79224	1.90853	1.94626	2.39409
gene30634	SERPING1	-1.51412	3.8359e-08	9.90269e-07	6.20321	6.1867	6.69357	3.99123	3.55848	3.36736
gene48840	MYL9	-1.51519	2.64012e-24	3.51181e-22	80.5928	80.0331	72.837	47.1962	48.9411	49.2462
gene37314	RAB15	-1.5159	2.43263e-19	2.1572e-17	13.8201	13.3714	13.7328	8.31528	8.2582	8.70283
gene27464	SFTA1P	-1.51683	1.9113e-15	1.31004e-13	75.9929	73.1224	74.2626	45.203	45.8064	45.4512
gene106	LINC01770	-1.51915	3.69085e-06	6.04083e-05	1.97175	1.55608	1.85776	0.765735	0.29583	0.500272
gene45772	GADD45B	-1.51978	2.55472e-12	1.23381e-10	17.5693	16.7158	16.011	9.83647	10.1581	10.2264
gene7646	GALNT5	-1.52247	3.15981e-06	5.28184e-05	0.206671	0.247151	0.219052	0.0586246	0.064768	0.0668399
gene31088	ACTN3	-1.52278	1.79481e-06	3.17603e-05	0.668898	0.43521	0.501067	0.149534	0.144013	0.0912099
gene32061	USP2	-1.52411	3.19737e-11	1.32767e-09	6.66523	6.2719	6.04131	3.94042	3.93659	3.37613
gene26868	ANGPTL2	-1.52459	8.55147e-08	2.04922e-06	3.77883	3.47643	3.59942	2.52277	1.92711	1.60556
gene31080	NPAS4	-1.52517	1.76511e-06	3.127e-05	1.02484	0.789509	0.626795	0.156752	0.19617	0.236853
gene31994	TMPRSS13	-1.53101	2.74357e-06	4.64542e-05	1.8911	1.91038	2.17917	1.26039	0.913564	0.748833
gene18043	C4B	-1.53383	3.10191e-06	5.19611e-05	0.997471	0.699269	0.804706	0.423837	0.422403	0.341254
gene26262	SUSD3	-1.53589	2.25832e-06	3.86972e-05	4.96887	5.1712	4.27886	2.66892	2.68523	1.6468
gene37075	TRIM9	-1.53789	3.06562e-14	1.85784e-12	5.29673	5.79021	6.10074	3.2086	3.46542	3.57637
gene32837	ERP27	-1.54115	4.06314e-06	6.56797e-05	2.77409	2.57102	3.26258	1.36169	1.12155	0.820205
gene21825	FBXL13	-1.54125	4.08118e-07	8.41764e-06	3.49037	3.61009	3.07019	1.68851	2.17784	1.45467
gene19442	CTGF	-1.54479	1.55308e-07	3.48244e-06	7.41658	5.37481	6.45454	4.26494	3.18995	2.79192
gene51123	APOBEC3B	-1.54695	3.86305e-17	2.95778e-15	27.7405	30.508	27.6585	18.123	16.6339	16.7445
gene22696	ASIC3	-1.5482	8.21415e-08	1.97744e-06	3.95268	3.87776	4.08478	2.58538	2.03466	1.77456
gene42378	LOC101928000	-1.54901	3.17301e-06	5.287e-05	11.7993	10.6609	14.3116	3.99031	5.16924	5.41329
gene52753	BTK	-1.54997	1.10042e-06	2.05622e-05	2.14576	1.97936	2.06077	0.971007	1.13847	0.892464
gene4012	ASPM	-1.5606	1.70377e-27	2.84494e-25	26.841	31.5546	31.3344	17.5947	19.4966	17.0069
gene22193	KLF14	-1.56284	1.99759e-06	3.48767e-05	2.23867	1.90201	2.3903	1.13392	0.652225	0.72508
gene45759	JSRP1	-1.57222	1.70096e-16	1.26532e-14	50.877	49.8433	48.2839	33.2195	28.8855	25.0063
gene19605	ADGRG6	-1.57518	6.89161e-30	1.33544e-27	22.1383	22.5882	22.6254	14.1064	12.4517	13.7181
gene8837	ARL4C	-1.57874	4.60384e-07	9.39687e-06	1.49794	1.59449	1.50967	0.788781	0.849642	0.506262
gene27491	CAMK1D	-1.58085	3.22867e-15	2.1657e-13	6.27262	5.77346	6.29788	3.78296	3.73437	3.05695
gene40966	SULT1A1	-1.58788	4.61669e-15	3.04469e-13	14.1804	15.3516	14.8677	8.00063	8.474	8.96914
gene12022	SLC49A3	-1.59096	4.07979e-08	1.0515e-06	2.83999	2.81754	3.53268	1.69294	1.49091	1.42419
gene43949	CUEDC1	-1.5937	5.29256e-20	4.97437e-18	22.1735	20.8325	21.039	13.3261	13.2499	10.618
gene3222	SEMA4A	-1.59457	6.76116e-07	1.33825e-05	0.934425	0.942687	0.761754	0.247135	0.361265	0.356618
gene47470	BAX	-1.59595	1.86136e-38	5.31198e-36	176.661	170.329	168.884	101.626	104.164	99.9621
gene42585	GAS7	-1.59686	3.61414e-11	1.48501e-09	3.1411	3.01687	3.02193	2.0924	1.51997	1.41912
gene12300	HS3ST1	-1.59945	4.16661e-09	1.29503e-07	5.07039	6.44606	4.84736	2.80893	3.26629	2.45284
gene12026	LOC107986211	-1.60132	2.15632e-09	6.93557e-08	2.85031	2.26861	2.62332	1.64017	1.37394	1.03895
gene14445	PLEKHG4B	-1.60271	1.92878e-08	5.3276e-07	0.959459	0.84768	1.24632	0.513624	0.500015	0.512913
gene22330	HIPK2	-1.60386	2.26561e-20	2.23654e-18	6.53613	7.27216	7.89279	4.54992	4.32266	3.62737
gene35791	LMO7	-1.60696	4.02227e-21	4.15352e-19	10.697	11.4466	11.8658	7.05785	6.45735	6.0701
gene42210	NXN	-1.61785	4.47631e-34	1.04866e-31	42.607	40.4832	40.724	25.1925	22.8403	24.0151
gene4519	SUSD4	-1.62368	4.98935e-08	1.26311e-06	0.654122	0.57859	0.745329	0.153299	0.118115	0.12895
gene49552	LOC107987293	-1.63057	9.83632e-08	2.3147e-06	2.64667	2.28026	1.61044	0.871585	0.898028	1.03712
gene41128	SLC5A2	-1.63189	1.07405e-07	2.49751e-06	1.72448	1.58565	2.07026	0.70361	0.760976	0.794326
gene44174	AXIN2	-1.63732	5.70572e-10	2.00351e-08	2.68954	2.14912	2.45731	1.30991	1.21492	1.15874
gene37747	FBLN5	-1.64733	7.23387e-10	NaN	0.631116	0.439707	0.788133	0.0453595	0.0133404	0.0443788
gene33436	IGFBP6	-1.65096	6.09723e-15	3.98759e-13	24.7162	31.072	28.8965	16.8483	14.4984	14.3676
gene6697	KCNIP3	-1.66591	3.78392e-08	9.78458e-07	1.21406	1.23612	1.43399	0.492167	0.522262	0.514757
gene23846	KRT8P3	-1.66943	2.68858e-08	7.26332e-07	1.71468	1.55224	1.27784	0.257912	0.306666	0.583002
gene39241	PYGO1	-1.67337	1.10137e-15	7.68317e-14	3.11932	3.65385	3.17981	1.6901	1.82448	1.77591
gene38893	THBS1	-1.67688	6.51188e-25	9.20816e-23	9.33402	9.31897	8.45574	4.61559	5.45393	4.85068
gene215	CHD5	-1.67739	1.9932e-13	1.11733e-11	1.25637	1.38768	1.39222	0.730179	0.741096	0.613778
gene31981	TAGLN	-1.67793	7.13845e-10	2.46796e-08	2.34257	1.84268	1.87297	1.04493	0.978879	0.826546
gene620	KIF17	-1.68276	2.91598e-14	1.7809e-12	3.85139	3.67044	3.65398	2.15189	1.80883	1.84536
gene33394	KRT86	-1.68797	1.89679e-08	5.27277e-07	0.740023	0.785228	0.871571	0.17728	0.256503	0.220982
gene13188	CDS1	-1.69772	1.79238e-33	4.07727e-31	18.0442	18.7423	18.9009	10.1683	9.65153	10.7768
gene42498	CHD3	-1.70374	9.0953e-48	3.75684e-45	33.3829	35.4333	37.6178	20.5575	19.7384	18.5561
gene20451	SKAP2	-1.70819	8.79543e-35	2.12389e-32	19.2524	19.4347	20.4654	10.7335	10.7404	10.8171
gene40429	CLDN6	-1.70884	1.20553e-23	1.54612e-21	30.8563	31.9403	30.2134	16.5978	18.3289	14.8487
gene22269	FAM180A	-1.71069	9.83828e-09	2.91362e-07	0.624389	0.639566	0.572514	0.222315	0.149576	0.15302
gene15350	ARHGEF28	-1.71191	5.72214e-29	1.05733e-26	8.00384	8.80852	8.25327	4.25407	4.62091	4.67662
gene10557	TMPRSS7	-1.71615	6.4442e-09	1.96404e-07	1.49052	1.80705	2.15665	0.715161	0.581021	0.703512
gene34474	OAS3	-1.7219	7.35405e-46	2.62339e-43	26.8969	30.2456	30.5958	16.5379	16.3339	15.0133
gene44972	ANKRD29	-1.72724	5.8996e-09	1.81214e-07	0.781322	1.12267	1.48894	0.396015	0.308404	0.385247
gene8452	FN1	-1.73207	1.09996e-17	8.89949e-16	4.62967	4.79267	4.82439	2.88166	2.42735	1.96411
gene32843	RERG	-1.73299	9.13003e-10	3.12893e-08	0.986698	1.13062	1.19142	0.199302	0.153748	0.208076
gene32705	LOC101928100	-1.73414	2.65592e-09	8.42167e-08	1.17978	1.26409	1.14367	0.297267	0.361347	0.176612
gene43421	KRTAP3-1	-1.7366	3.63882e-09	1.14459e-07	11.1431	9.9046	9.99028	3.03534	2.86928	4.76446
gene32838	ARHGDIB	-1.76403	2.03534e-19	1.82552e-17	24.0734	21.4324	23.1276	12.2664	10.617	11.5676
gene108	VWA1	-1.76941	2.5641e-57	1.60984e-54	28.617	28.0072	29.0652	15.2692	14.6305	15.7293
gene43350	PPP1R1B	-1.77884	1.71984e-10	6.47352e-09	4.86463	5.88398	9.15365	2.75481	2.7071	2.24439
gene28708	HTR7	-1.78301	6.4812e-10	2.25563e-08	1.87146	1.56215	1.25003	0.640484	0.376051	0.510381
gene33958	NAV3	-1.78308	8.50383e-18	6.91586e-16	1.94388	1.9666	1.89483	0.856318	1.01702	0.949646
gene36684	DHRS2	-1.79575	6.7715e-30	1.32857e-27	83.8573	99.2814	106.143	51.9342	43.3854	51.7913
gene15515	VCAN	-1.80795	1.24438e-11	5.54881e-10	16.6526	16.4776	15.9492	8.13204	6.32535	5.36468
gene42571	NTN1	-1.81071	2.14766e-20	2.13353e-18	3.89906	4.52934	4.64326	2.39388	2.05376	1.89233
gene2999	S100A10	-1.82108	3.20148e-16	2.33723e-14	14.0359	13.9516	13.9627	6.52877	6.54844	6.21301
gene34973	GJA3	-1.8218	5.849e-21	6.00039e-19	5.24216	6.04174	6.18576	2.49857	2.73333	3.18844
gene51587	GPR143	-1.86166	1.81552e-11	7.89373e-10	2.52155	2.30378	2.28529	0.663453	0.265885	0.418342
gene1940	CYR61	-1.89239	3.45184e-21	3.612e-19	25.9955	18.6211	18.7911	9.10063	9.8677	9.84178
gene32799	GPRC5A	-1.89405	1.04295e-47	4.19748e-45	24.0982	27.9197	26.5481	12.9901	12.6593	12.7815
gene48480	RIN2	-1.89846	9.0737e-13	4.74736e-11	1.69889	1.88165	1.77899	0.848071	0.617478	0.442766
gene8668	IRS1	-1.90065	2.95768e-46	1.07962e-43	12.0034	12.5968	13.4025	6.45069	6.50197	5.51548
gene19571	TXLNB	-1.90207	1.56594e-12	7.85272e-11	1.19672	1.36344	1.435	0.544472	0.419006	0.395882
gene16355	FGF1	-1.91176	5.22356e-12	2.39734e-10	1.04499	0.930359	1.29927	0.262178	0.281706	0.286994
gene44608	SECTM1	-1.93676	1.57314e-12	7.8637e-11	1.8027	1.69397	2.11786	0.639444	0.476599	0.441425
gene7587	CACNB4	-1.93685	1.94705e-13	1.09931e-11	1.14596	1.21971	1.71322	0.53602	0.422565	0.429258
gene44083	MRC2	-1.94814	4.26913e-27	7.05351e-25	7.07293	7.59725	7.48012	3.87416	3.43551	2.65276
gene32710	KLRC2	-1.96469	1.62684e-14	1.00928e-12	8.2305	9.2416	8.2506	2.72352	3.26493	3.03237
gene49572	LOC107987294	-1.96855	4.12601e-13	2.24089e-11	2.84815	2.98064	3.80694	0.624946	0.974296	0.395481
gene33390	KRT7	-1.97117	2.10551e-17	1.64418e-15	5.14751	5.93926	5.70238	2.23544	2.40167	1.97229
gene23349	PNMA2	-2.00397	4.43099e-20	4.18969e-18	3.04451	3.20194	3.73861	1.38383	1.46802	1.14253
gene38798	FMN1	-2.01934	1.24032e-17	9.93269e-16	1.35954	1.24527	1.08568	0.47623	0.541044	0.359792
gene27831	NRP1	-2.02836	6.83799e-33	1.45039e-30	6.44844	7.72227	6.39369	3.04869	3.12265	2.774
gene1577	PRKAA2	-2.02844	4.69002e-23	5.66266e-21	2.92924	3.25416	3.94515	1.42298	1.21088	1.49385
gene13532	ARSJ	-2.05872	2.33648e-17	1.81551e-15	1.72906	2.02749	2.13947	0.608887	0.670256	0.767522
gene16805	MSX2	-2.06018	6.88005e-38	1.92838e-35	15.8492	16.0238	16.8699	7.01516	7.02126	6.99397
gene11190	TM4SF18	-2.06442	3.15317e-15	2.12413e-13	0.848571	0.976496	0.977982	0.1004	0.0725268	0.1608
gene46187	ZNF44	-2.06878	2.15388e-15	1.46352e-13	1.93783	2.01338	1.80609	0.68743	0.576788	0.413389
gene43173	SLFN5	-2.12592	3.53175e-33	7.91919e-31	5.26919	6.35606	6.10091	2.69854	2.36433	2.12332
gene53337	FGF13	-2.17582	1.05617e-16	7.93191e-15	2.34972	2.37912	2.30047	0.249041	0.258184	0.603221
gene17353	KDM1B	-2.19952	9.25653e-69	7.64687e-66	18.5684	17.9031	18.3397	7.33325	7.97811	7.48877
gene12354	FGFBP1	-2.22211	2.62108e-39	8.06677e-37	31.5152	36.859	29.9588	12.7485	14.0942	11.443
gene28433	PLAU	-2.22318	1.58613e-88	2.07466e-85	77.4807	93.9352	87.1196	35.1707	36.3182	36.133
gene35805	KCTD12	-2.26455	2.8759e-39	8.6808e-37	4.79747	5.16793	5.28188	1.93829	2.10527	1.71086
gene21973	CAV2	-2.32162	2.22406e-110	4.98699e-107	98.0938	100.474	91.0028	36.0729	40.8329	38.9601
gene11127	CHST2	-2.32815	2.86867e-26	4.45808e-24	2.8508	2.70054	2.51086	0.911838	0.87749	0.76796
gene12394	SLIT2	-2.39166	1.35231e-43	4.42204e-41	4.59791	4.54995	4.79907	1.91264	1.58666	1.43096
gene51594	WWC3	-2.51006	2.29955e-23	2.86459e-21	1.06813	0.897349	1.05645	0.260681	0.133162	0.18404
gene49226	CYP24A1	-2.57368	6.76103e-24	8.77035e-22	1.10762	1.42149	1.34809	0.112682	0.133412	0.128809
gene25279	CDKN2B	-2.599	7.77324e-40	2.44017e-37	5.75087	6.35867	7.46169	2.04489	2.08659	1.70984
gene51589	SHROOM2	-2.62014	1.06729e-49	4.78634e-47	3.1954	3.36495	3.80474	1.05503	1.05329	1.14497
gene21974	CAV1	-2.63297	2.67902e-209	2.1025e-205	214.058	214.468	204.284	71.3485	76.8333	76.9423
gene20459	HOXA3	-2.6583	4.40355e-30	8.74912e-28	2.45397	2.74484	3.0313	0.80348	0.625539	0.510539
gene36462	RPGRIP1	-2.72934	8.62779e-29	1.55657e-26	3.44492	3.58769	3.08606	0.788271	0.576427	0.574062
gene51331	RIBC2	-2.79365	3.8016e-28	6.55714e-26	3.08477	3.88442	3.69613	0.294917	0.157796	0.108813
gene33386	KRT80	-3.10774	4.05939e-197	2.12387e-193	27.5532	28.2823	27.8174	8.17496	8.32066	8.16894
gene34473	OAS1	-3.21722	1.68188e-37	4.5515e-35	3.64666	4.23616	4.12993	0.659886	0.58476	0.336353
gene822	WDTC1	-3.37788	5.54994e-117	1.45186e-113	14.4694	14.693	14.6613	4.15126	3.80258	3.17387
gene12493	PCDH7	-3.38476	1.00446e-108	1.97076e-105	5.8325	6.11277	6.68309	1.48905	1.65943	1.50523
gene15360	ENC1	-3.75151	2.57699e-126	8.08968e-123	11.9291	12.0605	11.8963	2.95945	2.75818	2.28381
gene47524	FCGRT	-3.8233	7.61579e-65	5.69226e-62	9.80969	11.242	12.0461	2.24133	1.84703	1.40196
gene27570	VIM	-4.17487	6.17693e-97	9.6953e-94	13.7639	14.6104	13.8693	2.33744	2.58577	2.46033
gene8119	CAVIN2	-4.24022	8.17555e-83	8.02021e-80	9.66463	8.70201	10.7703	1.50977	1.23751	1.80739
gene34352	BTBD11	-4.50305	5.02745e-73	4.38394e-70	2.68039	2.73684	2.84862	0.286159	0.356399	0.319913
gene16503	SPARC	-10.2799	1.46626e-237	2.30144e-233	14.968	16.2522	20.3996	0.917136	1.01205	0.904304

### Sheet: Table S5
GeneID	GeneName	FC	pvalue	padj	HCT 116 Flp-In T-Rex			HCT 116 HNF4α5-GFP
					TPM1	TPM2	TPM3	TPM1	TPM2	TPM3
gene20495	CREB5	5.59683	2.98259e-121	8.16832e-118	0.219594	0.316171	0.243429	2.88364	3.01854	2.90302
gene32843	RERG	3.88336	1.13785e-72	1.5581e-69	0.986698	1.13062	1.19142	7.66767	7.43838	7.78649
gene29723	OR51B5	2.87388	5.80934e-42	3.18197e-39	3.86926	3.97667	4.22908	17.8548	21.3647	18.8018
gene26999	FIBCD1	2.74612	4.22443e-74	6.31054e-71	2.3821	2.50073	2.76132	8.36302	7.94796	8.17011
gene29719	OR51B4	2.58797	5.43404e-30	1.33272e-27	1.25996	1.57735	2.07398	9.01264	11.3235	9.43196
gene20395	IGF2BP3	2.56305	6.78328e-46	4.45852e-43	1.49458	1.74563	1.65912	5.45769	5.48499	5.03468
gene29717	HBE1	2.46489	4.1751e-34	1.38359e-31	5.30935	8.91863	8.80697	26.1472	26.6728	27.217
gene27661	KIAA1217	2.42792	5.4815e-32	1.5012e-29	0.889461	0.72554	0.584684	2.29732	2.95234	2.42828
gene49346	LOC105372699	2.31212	2.2629e-23	3.41138e-21	0.129203	0.239739	0.197862	0.925832	1.15057	1.34324
gene641	ALPL	2.26265	2.55855e-27	5.06532e-25	1.42586	1.4193	1.20584	4.82116	4.29561	3.73369
gene17883	TRIM10	2.23178	5.94492e-31	1.52636e-28	1.39665	1.45573	1.52222	4.29652	4.35533	3.7172
gene9841	SEMA3B	2.20892	6.458e-51	4.61382e-48	4.56546	4.65161	4.8503	12.1009	11.6138	10.9602
gene611	CAMK2N1	2.20399	3.54639e-64	3.88495e-61	9.3855	8.85625	9.43132	21.1444	22.7337	22.4013
gene49097	SULF2	2.19437	5.82703e-56	5.03946e-53	3.67041	3.76296	3.44805	8.78117	8.95449	8.61398
gene37747	FBLN5	2.15603	3.31323e-20	3.97394e-18	0.631116	0.439707	0.788133	2.62012	2.49829	2.38617
gene14133	TLL1	2.13309	4.17602e-24	6.72749e-22	0.734954	0.790566	0.594303	2.1262	2.03443	1.95391
gene35972	DCT	1.98062	2.62771e-16	2.08592e-14	0.52004	0.403579	0.438924	1.61341	1.47406	1.66491
gene43922	ANKFN1	1.97038	2.01806e-16	1.60975e-14	0.281322	0.325486	0.340674	1.20804	0.917775	0.900456
gene36684	DHRS2	1.96849	1.32437e-68	1.55444e-65	83.8573	99.2814	106.143	201.233	191.443	206.413
gene6251	EMX1	1.96087	7.89665e-19	8.39948e-17	1.03577	0.915284	1.03904	2.43577	2.52491	2.83571
gene5275	CYS1	1.94151	2.03371e-19	2.27333e-17	1.75597	1.39111	1.52532	4.14306	3.71618	3.69683
gene29574	IGF2	1.93265	1.5003e-62	1.54081e-59	10.9518	10.3408	9.73095	22.3636	21.2948	19.5749
gene13195	ARHGAP24	1.80598	7.92307e-19	8.39948e-17	3.76132	2.80634	3.05599	7.19244	6.34481	6.73516
gene46472	CRLF1	1.79456	3.12005e-59	3.0158e-56	38.4078	36.6031	34.8565	68.6256	72.4883	64.49
gene17884	TRIM15	1.79123	4.99759e-17	4.25494e-15	3.36183	2.87992	3.38253	7.0536	7.43419	5.9753
gene22862	KBTBD11	1.78702	2.97276e-28	6.51312e-26	2.06505	2.4001	2.2303	4.25249	4.40705	4.37661
gene52929	CAPN6	1.78094	2.77292e-21	3.58777e-19	2.98558	3.03314	2.97462	6.52996	5.73341	5.75671
gene9261	PLCL2	1.77669	1.38192e-12	6.95113e-11	0.11051	0.121566	0.145426	0.650311	0.672034	0.832344
gene5330	TRIB2	1.768	2.97948e-27	5.81389e-25	4.09484	4.7248	4.42403	8.81551	7.94599	8.69056
gene33514	PPP1R1A	1.75848	6.93136e-12	3.16378e-10	0.380015	0.846511	0.517338	2.19978	3.15378	2.51367
gene16575	ADAM19	1.75686	7.4496e-16	5.44053e-14	0.912354	0.913665	0.837204	2.05804	1.76226	1.75012
gene31213	ANO1	1.74959	2.99746e-39	1.33119e-36	6.32539	6.11277	6.63905	11.8381	11.5104	11.7859
gene20418	GSDME	1.74416	3.27993e-37	1.31453e-34	18.4997	17.7967	16.1245	31.8513	34.1344	30.78
gene31108	C11orf86	1.74359	8.0468e-13	4.19762e-11	0.300007	0.139276	0.212933	2.24374	1.88447	1.46553
gene31042	EFEMP2	1.73311	6.33964e-11	2.46272e-09	0.498579	0.515401	0.69069	1.78124	2.03434	1.55214
gene40826	CRYM	1.72477	1.5141e-12	7.56219e-11	3.31272	3.28004	2.47772	7.21602	6.20682	6.70438
gene47443	SULT2B1	1.72364	1.61499e-14	1.04891e-12	5.00211	6.2201	5.37105	12.7635	11.0351	10.4071
gene14031	CTSO	1.72254	5.61747e-12	2.62981e-10	1.40398	1.50296	1.29962	3.27439	3.40767	2.93777
gene17849	HLA-G	1.72237	6.27375e-14	3.8902e-12	0	0.0325348	0.0841997	1.52057	1.82012	2.15344
gene27022	NTNG2	1.71671	1.35442e-12	6.84795e-11	0.92692	0.904891	0.905767	1.95382	2.15725	1.82421
gene4446	ZC3H11B	1.71521	8.94246e-15	5.97328e-13	2.31555	2.25845	2.58092	5.19548	4.47363	4.74487
gene888	PTPRU	1.7144	8.10824e-55	6.66173e-52	10.8028	10.5543	10.844	19.9125	18.1133	19.1961
gene16406	DPYSL3	1.71045	3.85486e-11	1.55253e-09	0.472896	0.558933	0.673115	1.36	1.45866	1.23097
gene31203	FGF19	1.70826	2.51123e-29	5.89494e-27	9.47435	9.29031	9.34406	16.5563	17.9768	16.6123
gene21317	CLIP2	1.70106	1.67605e-36	6.55734e-34	10.5082	9.46861	11.1692	19.9683	18.1848	17.4546
gene45855	SEMA6B	1.69513	4.17178e-52	3.26432e-49	13.6804	13.8729	13.4917	25.0927	24.5888	22.4799
gene23392	FZD3	1.69489	5.0845e-40	2.32079e-37	8.01362	8.21434	8.41934	15.4826	13.9267	14.2635
gene39701	LINGO1	1.6933	1.55475e-23	2.38763e-21	4.02888	4.07865	3.92526	7.35039	7.38366	7.2855
gene43783	LOC101060400	1.69073	1.32572e-12	6.72354e-11	2.22147	1.95232	1.98663	4.05579	4.32308	4.33917
gene46281	MISP3	1.68795	1.61437e-13	9.40684e-12	3.86454	4.40839	5.18714	8.74652	8.91667	9.19632
gene29571	H19	1.68559	1.27505e-22	1.77556e-20	11.7017	10.8178	10.9179	23.4058	19.6606	17.8791
gene44307	GPRC5C	1.67794	4.4161e-26	7.88754e-24	7.30579	6.96785	7.08276	12.8362	12.9246	12.4486
gene3086	S100A14	1.67638	2.42475e-21	3.18748e-19	15.2494	17.3385	17.2143	32.4609	29.717	28.3812
gene10158	EIF4E3	1.67465	1.79709e-10	6.59146e-09	0.698951	0.847242	0.69061	1.63901	1.62583	1.86622
gene22485	EPHB6	1.66598	1.70364e-15	1.20664e-13	2.40187	2.14234	2.56707	4.94069	4.16553	4.20734
gene36656	SLC7A8	1.6657	9.17229e-34	2.84375e-31	9.22366	9.16985	8.77232	16.9181	15.6157	14.968
gene14218	CEP44	1.65784	3.25234e-18	3.21942e-16	4.44093	4.52264	5.05588	7.66954	8.48151	9.3111
gene32132	CLMP	1.65599	5.3329e-33	1.56483e-30	13.487	15.4639	14.2345	23.8029	26.5354	24.8306
gene30010	USH1C	1.65463	4.78478e-18	4.62492e-16	6.20891	6.62808	6.45602	13.3331	10.8585	10.8263
gene31993	FXYD6	1.65181	7.5784e-10	2.43695e-08	1.42642	1.20951	1.35776	3.37279	3.03844	2.64581
gene15002	ISL1	1.6495	6.51307e-12	2.99784e-10	2.80588	2.6416	2.92115	6.32006	5.67544	4.48191
gene4677	RHOU	1.64911	1.29684e-26	2.42156e-24	7.51982	7.47744	8.43869	14.3084	12.8702	13.6823
gene27946	RET	1.64606	6.53187e-14	4.01992e-12	1.2837	1.3014	1.32309	2.39688	2.47241	2.46851
gene34512	TBX3	1.63976	4.33288e-25	7.33999e-23	4.53129	5.19704	4.85162	8.83573	8.16115	8.4125
gene31702	ARHGAP42	1.63443	4.08055e-23	5.88172e-21	2.92285	3.39501	3.30356	5.84075	5.36286	5.56928
gene36425	RNASE4	1.63067	8.3075e-14	5.03722e-12	5.64707	6.33919	5.80707	10.7126	11.5546	10.6357
gene24593	NOV	1.62144	2.52927e-09	7.59797e-08	1.18055	1.22037	1.11886	2.41924	2.77665	2.49791
gene4187	LRRN2	1.62073	9.5576e-10	3.01686e-08	0.991838	0.880385	1.017	1.97156	1.70605	2.29867
gene23453	NRG1	1.61778	9.59482e-10	3.02035e-08	24.3311	19.7952	17.1046	43.5929	44.1828	38.5857
gene37888	EML1	1.61683	2.39278e-23	3.57437e-21	5.8639	5.78426	5.44308	9.40701	9.84296	10.1213
gene3568	ILDR2	1.61354	1.64474e-12	8.16507e-11	1.0668	1.02909	0.938536	1.79613	1.77412	2.04151
gene29559	TNNI2	1.61004	7.16018e-09	1.95767e-07	4.78822	4.29756	5.08601	8.59658	10.8991	12.1477
gene36271	TMEM255B	1.6095	9.56539e-10	3.01686e-08	2.1612	2.76622	2.69912	4.99163	5.00521	5.43205
gene51102	KCNJ4	1.59705	8.31392e-09	2.22862e-07	1.67795	1.26623	1.13647	2.96171	3.12463	2.63311
gene37166	PELI2	1.59524	2.28396e-08	5.66064e-07	0.166488	0.309382	0.213607	0.781628	0.620765	0.691286
gene51691	SCML1	1.59447	2.72951e-10	9.70807e-09	2.89446	3.50123	2.26743	5.15655	6.22974	5.19957
gene29561	LSP1	1.58507	7.29382e-11	2.80028e-09	3.19654	3.55548	3.78119	6.95463	6.36852	5.99992
gene40560	ABAT	1.5829	1.11278e-18	1.15001e-16	3.51355	4.11031	4.2409	6.63268	6.92912	6.51202
gene14153	CBR4	1.58144	6.57351e-34	2.11796e-31	22.3799	23.0339	24.4615	37.7077	39.9858	36.8635
gene23075	FAM167A	1.58077	1.91464e-09	5.82619e-08	1.21306	1.19529	0.927791	2.22229	2.31455	1.9249
gene2495	CD58	1.58056	4.0761e-10	1.39249e-08	6.10782	6.60438	6.33875	11.461	12.3179	11.899
gene44100	ACE	1.57903	5.54663e-15	3.75071e-13	2.55992	2.44968	2.38491	4.43154	4.41962	3.8773
gene4414	USH2A	1.57659	5.93414e-09	1.65833e-07	0.0308889	0.0493963	0.0480628	0.222447	0.174982	0.212987
gene46461	PGPEP1	1.57507	6.60656e-25	1.10774e-22	8.97398	9.10673	11.1278	15.8744	15.8374	16.4346
gene14343	SLC25A4	1.57475	7.9684e-34	2.51801e-31	17.7641	15.8597	15.9047	27.2994	27.1211	26.479
gene14353	PDLIM3	1.57411	1.09387e-16	9.12407e-15	9.30372	8.14778	8.63065	14.3704	14.9193	14.8521
gene42363	ENO3	1.56918	4.72138e-15	3.21916e-13	10.2734	8.80911	8.8718	16.4733	15.1565	15.9257
gene43781	HOXB9	1.56249	4.25674e-08	9.90746e-07	1.18081	1.0819	0.846076	2.02863	2.22759	2.21547
gene733	CLIC4	1.56213	3.38834e-41	1.68719e-38	26.9977	29.0421	25.3933	44.0147	43.8115	43.5084
gene29595	CDKN1C	1.56051	4.16015e-22	5.60324e-20	16.806	15.9166	16.9269	27.4695	28.6836	25.2863
gene15402	IQGAP2	1.55962	4.35839e-13	2.40326e-11	2.52969	2.35472	2.61884	4.46018	3.90506	4.46359
gene16475	SYNPO	1.55639	1.13925e-10	4.2838e-09	1.72731	1.49211	1.75434	3.48687	2.67395	2.62108
gene43750	SP6	1.55417	7.1101e-26	1.24291e-23	10.3414	10.3643	11.483	18.0141	16.1877	17.9384
gene2948	ANXA9	1.54829	1.6281e-07	3.42108e-06	1.21882	1.42326	0.928036	2.6895	2.44565	2.8355
gene45317	CCDC68	1.54745	2.79927e-13	1.58422e-11	4.0609	3.75934	4.10854	6.62211	7.02688	6.459
gene30329	TSPAN18	1.54508	1.72675e-17	1.58919e-15	4.40555	4.13431	4.26448	7.4175	6.62337	6.97187
gene5582	FOSL2	1.54212	2.40997e-20	3.00005e-18	11.93	13.179	10.5302	20.6284	20.2361	17.0887
gene46454	IQCN	1.54093	1.42559e-08	3.66592e-07	0.895121	0.981377	1.34289	2.01657	1.86128	2.07592
gene7474	LRP1B	1.54005	2.79021e-07	5.56417e-06	0.0884014	0.140421	0.182573	0.337705	0.348364	0.347395
gene34976	GJB2	1.53759	1.73117e-17	1.58919e-15	9.3909	9.92853	8.87426	15.4205	15.2925	15.4015
gene37190	ARMH4	1.53721	2.48353e-08	6.09096e-07	0.950611	1.05067	1.09835	2.08495	2.09936	1.61691
gene4447	LOC105372926	1.5328	4.35635e-09	1.25146e-07	1.05864	0.950422	1.13477	1.94487	1.8514	1.80015
gene34813	TMEM132D-AS1	1.53025	3.80475e-07	7.39877e-06	6.06821	3.43572	4.20496	11.8451	10.2916	13.9077
gene14197	SAP30	1.52635	1.06802e-18	1.11074e-16	28.9256	27.1232	29.8645	43.5223	46.9197	47.6164
gene23821	TOX	1.52428	4.27566e-07	8.27534e-06	0.310973	0.303795	0.269527	0.728161	0.907764	0.814189
gene1194	FOXO6	1.52299	1.9256e-12	9.50193e-11	4.55994	4.48289	5.14021	7.30235	7.65885	8.5022
gene14413	LOC105377616	1.52284	2.57483e-11	1.08209e-09	1.79662	1.72682	1.78805	3.16599	3.053	2.67927
gene38937	GCHFR	1.51935	4.49138e-18	4.367e-16	40.4391	38.9721	35.8665	61.6286	64.4927	58.8442
gene33001	MANSC4	1.51777	6.7585e-07	1.25487e-05	1.85848	1.54476	1.45241	4.37518	3.63534	2.87089
gene43838	DLX3	1.51752	6.53458e-07	1.22018e-05	0.697021	0.63327	0.695472	1.70975	1.35865	1.36891
gene19929	RPS6KA2	1.51463	1.98961e-17	1.78652e-15	3.62113	3.93494	4.12748	6.13261	6.69691	5.84089
gene14221	HPGD	1.5143	8.14448e-07	1.47715e-05	0.672318	0.752513	0.900519	1.94416	1.65229	1.75391
gene49565	CDC27P10	1.51205	4.36488e-10	NaN	0.000169306	0.0639956	0.000760658	0.953346	0.460328	0.813771
gene42029	FOXL1	1.51116	7.41396e-07	1.35967e-05	0.593428	0.652841	0.723024	1.3518	1.60545	1.19052
gene29558	SYT8	1.51115	4.6801e-08	1.08162e-06	3.55526	3.22919	2.98787	5.92128	4.93168	6.71466
gene22113	PRRT4	1.51098	1.45686e-10	5.3917e-09	1.95763	2.07331	2.12653	3.34794	3.37733	3.56483
gene29286	NKX1-2	1.51023	8.3897e-09	2.24527e-07	2.36638	2.29684	1.94514	3.5253	3.77226	4.22299
gene10819	CHST13	1.50993	9.62884e-07	1.70865e-05	0.901125	0.630973	0.647231	1.73578	1.83552	1.64163
gene32088	GRIK4	1.50515	7.72961e-10	2.47589e-08	1.71588	1.49017	1.48106	2.77775	2.50279	2.58706
gene32585	CD163L1	1.50398	5.16204e-09	1.46246e-07	1.64882	1.79678	1.41173	2.46253	3.0035	2.88997
gene33987	LIN7A	1.50193	2.07199e-07	4.25586e-06	0.831883	0.99797	0.869449	1.60593	1.50262	1.87076
gene44498	C1QTNF1	1.50186	4.53582e-08	1.04975e-06	1.52878	1.39146	1.82648	2.67518	2.85014	2.78603
gene1736	DIRAS3	1.49991	8.01292e-09	2.16204e-07	3.79739	3.72	3.44775	5.93005	6.53182	6.29741
gene17292	RNF182	1.49693	5.68123e-13	3.07085e-11	6.20217	5.63911	5.34128	9.53341	9.20815	8.8574
gene12148	MSX1	1.49689	8.85792e-24	1.38622e-21	50.5025	50.9658	49.3445	86.5198	78.4717	69.4767
gene14060	FNIP2	1.49356	1.82519e-14	1.18077e-12	3.30133	3.34982	2.90059	4.92739	5.10211	5.16984
gene33640	LRP1	1.4896	3.81691e-11	1.54102e-09	0.890017	0.907316	1.1135	1.7313	1.56025	1.40214
gene18458	RCAN2	1.48567	2.22583e-10	8.09177e-09	4.72135	4.78773	4.24826	8.33827	7.4162	6.63033
gene51225	2003-09-01	1.48522	5.89399e-19	6.37171e-17	7.43724	7.35166	7.43139	12.3063	11.5377	10.6217
gene14217	FBXO8	1.48444	1.45774e-11	6.40086e-10	6.86793	6.25725	5.99386	9.96641	10.6327	10.0294
gene32049	ABCG4	1.48386	1.43006e-06	2.42006e-05	0.589588	0.654746	0.754087	1.11201	1.38004	1.35221
gene14254	LINC01098	1.48249	2.29006e-07	4.63426e-06	6.27193	5.53904	5.61303	10.1026	10.602	9.97341
gene8801	INPP5D	1.48208	6.96852e-09	1.91163e-07	1.52992	1.47734	1.64709	2.92626	2.33964	2.43599
gene24292	TP53INP1	1.48181	4.52359e-32	1.25986e-29	18.7448	19.3665	20.792	31.1468	29.3718	29.1871
gene42195	DOC2B	1.47952	2.54241e-15	1.77021e-13	11.2736	11.1539	9.6365	16.6704	17.0731	16.3964
gene18487	PTCHD4	1.47831	1.40952e-07	3.00404e-06	1.25224	1.43291	1.40879	2.54877	2.42533	2.08272
gene47618	KLK6	1.47818	2.15281e-06	3.46813e-05	1.8269	1.54793	1.5401	3.18288	3.45165	2.93196
gene51245	LINC01315	1.4767	2.17383e-09	6.56625e-08	13.765	12.8795	13.4374	20.9362	24.3012	20.0834
gene19473	LINC00326	1.47475	1.2073e-06	2.07949e-05	0.811029	0.620843	0.646492	2.29669	2.26737	2.27598
gene14157	SH3RF1	1.47455	2.87271e-28	6.37898e-26	17.0566	17.2405	15.9368	26.2979	26.3871	23.7323
gene39736	ADAMTS7	1.47433	7.024e-24	1.12057e-21	9.21883	8.63948	8.98593	14.4416	12.9413	13.5458
gene43299	SRCIN1	1.47323	2.23657e-11	9.49646e-10	1.78391	1.76189	1.83816	2.93655	2.63158	2.94942
gene39839	SH3GL3	1.47286	2.53693e-06	3.993e-05	1.45901	1.6934	1.43865	2.91204	2.96689	3.00471
gene51117	NPTXR	1.47274	1.93172e-17	1.74406e-15	5.11146	4.70267	4.77408	7.90113	7.62934	6.92459
gene45988	FBN3	1.47225	1.6116e-09	4.94063e-08	1.03762	1.04131	0.932778	1.71975	1.63791	1.51868
gene49552	LOC107987293	1.47161	6.28501e-07	1.17894e-05	2.64667	2.28026	1.61044	3.94838	3.61664	4.04266
gene33557	METTL7B	1.47016	5.01565e-10	1.67856e-08	6.99197	6.933	6.67567	11.5485	10.7193	10.7482
gene44366	MYO15B	1.46933	1.23407e-10	4.62975e-09	1.66237	1.59399	1.77668	2.94721	2.59523	2.43917
gene14250	AGA	1.46905	6.47458e-08	1.47764e-06	4.76223	4.21249	3.95653	7.73566	7.14599	6.73139
gene49589	LOC101927345	1.46823	4.59011e-07	8.85266e-06	6.27608	8.06413	8.14268	14.2476	10.9912	13.7592
gene40383	ABCA3	1.46705	2.0529e-27	4.11382e-25	7.53333	7.96685	8.13803	12.377	12.0108	11.3355
gene14146	PALLD	1.46657	4.21005e-34	1.38359e-31	21.6535	22.4047	21.6077	34.3588	32.9828	31.5265
gene51277	SCUBE1	1.46591	3.33284e-07	6.54303e-06	1.51482	1.4766	1.30041	2.81245	2.55436	1.99133
gene20855	COBL	1.46164	1.03876e-27	2.16063e-25	11.5857	12.0404	12.6309	18.9283	18.2615	17.3393
gene7975	ZNF385B	1.45911	6.28262e-13	3.35182e-11	7.11503	6.97393	7.6623	11.2062	10.5585	11.8057
gene43499	C17orf113	1.45851	2.46766e-06	3.91018e-05	1.46893	1.29466	1.36117	2.74892	2.1447	2.54043
gene19075	PRDM1	1.45508	1.73336e-06	2.8526e-05	0.128017	0.133745	0.114106	0.619578	0.365184	0.336406
gene16851	UNC5A	1.45466	2.5478e-09	7.63967e-08	3.43515	3.07413	2.70613	5.3855	4.51096	4.74434
gene36424	ANG	1.45325	1.6996e-06	2.80682e-05	3.9357	4.81951	5.4517	8.68935	8.05201	7.96103
gene18555	GSTA4	1.44963	3.0754e-08	7.37737e-07	7.51312	8.34386	8.29567	12.8115	14.0643	11.9734
gene45566	ZNF516	1.44941	9.97128e-20	1.16204e-17	5.49397	6.23458	6.66505	9.1973	9.52534	8.90339
gene30809	RPLP0P2	1.44926	4.89915e-06	7.20706e-05	1.1792	1.12285	0.808778	2.19671	1.88262	1.63387
gene17397	SOX4	1.44907	3.8135e-45	2.32087e-42	209.523	205.958	203.309	319.712	310.438	286.078
gene20350	ITGB8	1.44771	4.8943e-17	4.21064e-15	4.44685	4.409	4.29652	6.88191	6.60417	6.35113
gene44304	BTBD17	1.44769	1.00584e-05	0.000136482	0.616994	0.683972	0.873936	1.33134	1.6512	2.04127
gene33293	C1QL4	1.44756	3.83133e-09	1.11034e-07	4.54771	4.12962	4.59988	7.1234	7.26158	6.49996
gene225	GPR153	1.44698	2.7458e-16	2.15881e-14	6.48562	6.37933	6.07795	9.80313	9.41151	9.41103
gene21542	CDK6	1.44691	5.56616e-27	1.0513e-24	11.9677	12.5707	11.2128	18.6957	17.8827	16.6885
gene43498	ZNF385C	1.44525	1.62909e-06	2.71217e-05	1.40065	1.63991	1.52743	2.76544	2.52498	2.5256
gene18545	GSTA2	1.44466	9.74108e-07	1.72113e-05	5.45318	5.71106	4.80712	9.38061	8.54999	9.00242
gene14036	PDGFC	1.44433	1.36637e-14	9.01696e-13	10.2486	11.5832	10.2516	16.2263	17.0158	15.4465
gene42023	FOXF1	1.44346	2.31789e-06	3.70142e-05	1.70522	1.74707	1.58572	3.05386	3.10939	2.52153
gene50417	DGCR5	1.44302	6.16596e-06	8.81036e-05	0.96846	0.920719	1.00177	1.97869	1.68715	1.5418
gene44129	SCN4A	1.44284	6.91e-09	1.89875e-07	2.05515	2.17986	1.66688	3.42594	3.24136	2.64889
gene5481	EFR3B	1.44216	6.74779e-06	9.56684e-05	0.43901	0.379167	0.518124	0.864916	0.672954	0.86978
gene14168	MFAP3L	1.44193	5.7071e-16	4.26268e-14	6.22253	6.31352	5.67909	9.11369	9.74392	8.59548
gene40366	RAB26	1.44155	1.27738e-10	4.77043e-09	9.86942	8.32544	10.0428	14.551	14.084	14.7282
gene4067	KIF21B	1.43984	1.52396e-09	4.71596e-08	1.18363	1.23166	1.1118	1.94201	1.91143	1.63743
gene8737	C2orf72	1.43821	6.37411e-06	9.08408e-05	0.810229	1.0265	1.04534	1.59923	1.57502	1.95269
gene37800	SERPINA5	1.43727	1.61654e-05	0.000206877	0.536383	0.682791	0.692048	1.37909	1.43051	1.29746
gene49279	HMGB1P1	1.43704	1.57681e-05	0.000202107	2.86475	2.31793	2.65164	6.54994	4.79658	4.34503
gene39666	CSPG4	1.43697	6.0833e-13	3.26669e-11	2.59006	2.58344	2.57012	4.25159	4.01157	3.45062
gene10811	KLF15	1.43661	6.86061e-06	9.70168e-05	1.32518	1.03741	1.24473	2.13254	2.03077	2.24451
gene27072	ADAMTSL2	1.43374	1.783e-05	0.000224852	0.34851	0.397984	0.474239	0.804065	0.794171	0.836333
gene4064	INAVA	1.43321	3.35724e-08	8.01834e-07	2.39565	2.09948	1.93298	3.51198	3.27592	3.33087
gene45817	TJP3	1.43307	1.79879e-18	1.81336e-16	13.933	13.0462	15.2704	21.2399	20.5799	20.8142
gene20824	TNS3	1.43234	6.05955e-19	6.50787e-17	14.4217	13.5658	13.9943	23.2627	20.1089	18.907
gene52221	GPR173	1.43163	7.35797e-10	2.37537e-08	3.03303	2.91444	2.62893	4.35665	4.45761	4.36895
gene31674	MAML2	1.43076	1.26286e-05	0.000166811	0.452095	0.442768	0.470073	0.866103	0.907155	0.711016
gene44589	NOTUM	1.42558	6.07056e-12	2.82582e-10	16.2157	15.9351	15.8598	28.1075	22.6211	21.4205
gene49480	MYT1	1.42493	9.71458e-08	2.13409e-06	1.57568	1.53362	1.37639	2.38769	2.17987	2.48308
gene43647	GJC1	1.42343	3.97603e-19	4.38484e-17	11.2827	13.6909	12.7803	18.4666	19.3095	17.8367
gene739	LOC105376878	1.42163	1.45361e-05	0.000189119	0.491304	0.399566	0.416311	0.82955	0.728172	0.745581
gene27216	LRRC26	1.42123	2.15035e-05	0.000264085	2.15715	2.344	2.22108	3.50915	3.87227	5.00498
gene227	HES2	1.42121	9.67348e-10	3.03929e-08	2.99319	2.76517	3.01271	4.28435	4.40039	4.61366
gene1175	RIMS3	1.4199	1.41995e-15	1.01889e-13	3.91705	3.90248	4.03125	6.18311	5.75203	5.55016
gene13824	INPP4B	1.41864	3.03572e-09	8.97317e-08	2.10568	2.25081	2.45944	3.43896	3.21997	3.68432
gene4136	ADORA1	1.41796	6.7052e-06	9.51466e-05	1.26133	1.29546	1.11601	2.00027	2.00237	2.16636
gene41026	MVP	1.41726	1.59837e-09	4.92767e-08	4.61366	4.70592	4.0772	6.99461	7.1022	6.24666
gene1657	FOXD3-AS1	1.41706	2.33418e-05	0.000283482	4.84836	5.15105	4.8249	9.25122	9.91882	7.71066
gene6854	IL18R1	1.41686	3.06277e-05	0.000357439	0.713977	1.25595	0.774481	1.77457	1.84011	1.62791
gene829	CD164L2	1.41665	2.91592e-06	4.53735e-05	4.56569	4.59434	3.76196	6.56929	7.22041	7.32201
gene42332	SPNS2	1.41463	9.5839e-08	2.1082e-06	3.02164	2.54341	2.71211	3.90678	4.28198	4.59373
gene14369	MTNR1A	1.41447	2.45479e-05	0.00029551	0.556397	0.657688	0.480268	1.29602	1.66266	1.29763
gene13988	PLRG1	1.41406	2.12389e-37	8.72494e-35	66.1475	64.3119	62.3546	92.2455	93.2911	93.0345
gene23252	HR	1.41225	3.04415e-17	2.68933e-15	5.37835	5.34152	5.82101	8.22088	7.90921	8.01651
gene14058	ETFDH	1.41173	1.55781e-13	9.14211e-12	14.2953	14.0291	14.8974	22.1366	20.1384	21.3474
gene39265	CGNL1	1.41117	4.40093e-06	6.56226e-05	0.727276	0.662522	0.76536	1.21448	1.05991	1.22199
gene46066	OLFM2	1.41101	1.37772e-23	2.13572e-21	34.509	32.2694	34.4147	49.6218	49.5914	47.3868
gene41336	LOC105371240	1.40942	4.35925e-05	0.000486295	0.730783	0.50351	0.738047	1.42568	1.03354	1.32222
gene43116	RHBDL3	1.40808	9.64633e-09	2.56486e-07	2.53892	2.34669	2.70511	4.0157	3.7874	3.63162
gene42092	CBFA2T3	1.40736	1.6373e-13	9.50674e-12	5.28412	5.85969	5.95734	8.04573	8.54164	8.52745
gene18547	GSTA1	1.40674	2.41071e-05	0.000290843	3.49036	3.02097	3.40409	6.30115	5.41664	5.35393
gene45711	EFNA2	1.40376	3.76954e-11	1.52792e-09	7.59869	7.64138	7.99688	11.3072	11.3961	11.5997
gene44319	RAB37	1.40243	2.51163e-07	5.03922e-06	5.07845	4.10574	4.07674	7.46714	6.50547	6.34436
gene47386	C5AR1	1.40208	1.163e-05	0.000154991	2.16095	1.95555	2.14338	3.77858	3.30189	3.14659
gene14162	HPF1	1.40188	6.63837e-17	5.56539e-15	44.2898	47.8174	45.5426	65.0669	67.3224	67.4215
gene15868	SEMA6A	1.40077	3.68958e-09	1.07686e-07	2.49999	2.56374	2.22183	3.51722	3.95179	3.43124
gene40644	CPPED1	1.40028	2.35281e-15	1.65219e-13	5.40269	5.59894	5.54876	8.0019	8.20876	7.83327
gene41502	PLLP	1.39923	6.95762e-13	3.66739e-11	22.2162	19.2321	21.2503	30.5862	30.2507	30.5517
gene13942	FAM160A1	1.39918	9.34248e-13	4.8124e-11	3.07459	2.89562	2.98228	4.68917	4.02677	4.35272
gene13933	RPS3A	1.39824	4.75414e-71	6.00924e-68	2288.1	2346.32	2269.33	3268.82	3301.07	3239.9
gene15772	FER	1.39745	5.7931e-17	4.88165e-15	7.82375	8.53764	9.09258	12.7866	11.56	12.3829
gene14345	SNX25	1.39671	1.55448e-14	1.01362e-12	10.8832	10.6918	11.5934	16.2106	15.6603	16.153
gene50922	PIK3IP1	1.39585	6.32761e-05	0.000670595	0.79245	0.896776	0.909755	1.66071	1.57103	1.51218
gene31103	PC	1.39567	3.69167e-14	2.34214e-12	7.0855	7.02926	7.63661	10.9647	10.6019	9.92053
gene47973	NLRP4	1.39511	6.70905e-05	0.000703082	0.520299	0.32568	0.381437	0.794402	0.863998	0.99644
gene14954	SELENOP	1.39445	7.42752e-07	1.36064e-05	5.29054	5.48006	6.17301	8.8375	9.48655	7.6056
gene169	PRDM16	1.39411	3.69526e-07	7.19437e-06	2.26453	1.85291	2.20445	3.79959	2.77248	3.01979
gene13061	SHROOM3	1.39243	1.78312e-15	1.25752e-13	10.3878	11.2314	10.9896	17.2795	16.0592	13.6765
gene27640	BMI1	1.39111	1.11233e-22	1.56221e-20	35.3072	35.2775	33.5457	47.7808	48.9919	52.0029
gene14362	CYP4V2	1.39051	5.84182e-11	2.28011e-09	5.45034	5.79947	5.16071	7.60848	8.15911	8.2226
gene23227	LZTS1	1.38994	1.02712e-08	2.71346e-07	3.12871	2.97182	2.77284	4.97941	4.23147	3.92901
gene18009	DDAH2	1.38979	1.09508e-19	1.26721e-17	42.5786	39.8417	42.2003	60.6846	60.3963	56.9523
gene14123	CPE	1.38907	5.33296e-26	9.42271e-24	47.0627	49.3601	46.3745	69.1003	70.1715	63.9891
gene29745	TRIM5	1.38888	3.41286e-16	2.62057e-14	20.6577	19.4867	19.4274	29.7213	27.2354	28.5334
gene27365	AKR1C3	1.38853	6.0951e-05	0.000650778	0.885642	1.04619	0.823606	2.57499	1.96376	2.18576
gene38700	FAM189A1	1.3883	9.59501e-05	0.000955485	0.34541	0.299155	0.308233	0.592331	0.672573	0.565453
gene11247	IGSF10	1.38825	1.74721e-05	0.000220677	0.142172	0.0752299	0.0452988	0.317469	0.320652	0.232507
gene35491	RCBTB2	1.38701	3.2789e-05	0.000379964	1.76809	1.60164	1.72311	2.38071	3.14412	2.8316
gene14241	SPCS3	1.38631	1.73655e-34	5.94478e-32	56.7868	62.5818	57.8977	84.0858	83.5278	83.3198
gene6480	REEP1	1.38564	5.19727e-11	2.05787e-09	7.03516	6.82573	6.30784	9.66084	9.93031	9.71859
gene2949	MINDY1	1.38504	1.44807e-05	0.000188547	1.79442	1.71976	1.829	2.63974	3.04039	2.77215
gene10549	PLCXD2	1.38433	1.6687e-05	0.000212462	2.39271	3.05091	3.18369	4.85696	4.82611	4.02201
gene18858	MRAP2	1.3842	2.07917e-05	0.000256841	2.74232	2.77849	2.91088	4.58054	3.93382	4.96736
gene40966	SULT1A1	1.3841	1.46076e-11	6.40086e-10	14.1804	15.3516	14.8677	21.4168	21.4783	21.3453
gene1829	ST6GALNAC3	1.38316	4.71428e-06	6.97255e-05	5.12156	3.74937	4.60607	6.71404	7.52168	6.45692
gene39679	TMEM266	1.38247	0.000114577	0.00110489	1.14756	0.687735	1.1987	2.0603	1.88181	1.65845
gene39592	C15orf59	1.38224	0.000119499	0.00114562	0.202545	0.200331	0.232979	0.445173	0.377095	0.394904
gene32078	TRIM29	1.38202	9.90739e-05	0.000979937	1.04766	0.779381	0.69313	1.60571	1.52455	1.34891
gene14370	FAT1	1.38124	6.36127e-06	9.07364e-05	43.6953	39.9804	43.5614	76.4365	63.5373	56.7399
gene14161	CLCN3	1.38117	3.54939e-36	1.35636e-33	32.7688	34.6208	34.1681	47.1015	47.6531	48.3029
gene52025	SYN1	1.3809	3.5752e-05	0.00040797	1.06277	1.12215	1.07173	1.78474	1.6884	1.80857
gene1322	CCDC163	1.38079	5.76938e-06	8.33794e-05	4.22675	4.30078	3.37715	5.91134	6.92357	5.60113
gene40367	SNHG19	1.38069	2.92909e-16	2.27032e-14	264.811	267.92	274.233	370.638	398.717	380.397
gene48878	TGM2	1.38059	8.98335e-06	0.000123217	2.2811	2.23828	2.37562	4.16266	3.85703	2.6897
gene23431	RBPMS	1.37754	6.91259e-06	9.75002e-05	4.85562	5.33951	5.1524	6.83834	7.36194	9.40106
gene50553	YPEL1	1.37724	2.66054e-07	5.32497e-06	4.28451	4.13816	5.84331	7.06603	7.03001	6.97337
gene19095	CD24	1.37714	2.93301e-21	3.76526e-19	93.4092	95.5274	82.8889	128.039	132.63	123.85
gene3142	KCNN3	1.37628	0.000137632	0.00129233	0.181548	0.200206	0.154711	0.350068	0.29712	0.334145
gene10659	ARHGAP31	1.37537	2.13064e-05	0.000262056	0.718658	0.725756	0.751799	1.26308	1.17081	1.00636
gene13481	PITX2	1.37519	4.13565e-08	9.6393e-07	5.98009	6.95277	6.62002	9.23015	10.2491	9.19331
gene13800	MGST2	1.37308	2.93137e-07	5.81742e-06	18.2467	21.7751	19.6903	28.5795	29.0765	30.6965
gene45774	GNG7	1.37261	5.83401e-14	3.63123e-12	10.3128	9.38334	10.4266	15.1381	13.8305	13.7528
gene26432	TMEFF1	1.36923	7.32393e-09	1.9958e-07	10.1149	10.3578	11.2905	13.9779	16.7535	15.1401
gene50114	PDE9A	1.36874	4.15597e-14	2.6153e-12	20.5794	20.3502	18.9615	28.4425	28.0586	28.3458
gene32040	SLC37A4	1.3686	9.40412e-20	1.10378e-17	37.9075	38.0655	34.7178	51.1531	54.4201	50.1064
gene12799	SPINK2	1.36858	7.70733e-05	0.000796271	8.93951	7.15647	7.90854	13.7145	11.5794	13.521
gene38756	KLF13	1.36825	1.30878e-22	1.80721e-20	19.5672	21.3447	22.6732	30.302	30.4258	28.329
gene14796	PDZD2	1.36726	0.00016669	0.0015302	0.273892	0.21514	0.198405	0.465967	0.374711	0.354592
gene2414	FAM19A3	1.36693	0.000190841	0.00171173	1.4928	1.49407	1.70918	2.71968	2.79352	2.9071
gene14866	SLC1A3	1.36644	2.54644e-20	3.12262e-18	46.5894	43.3992	42.8931	60.3315	60.4244	65.5252
gene49476	OPRL1	1.36565	1.61445e-05	0.00020677	1.61629	1.69044	2.01046	2.69491	2.50342	2.89971
gene45230	ZBTB7C	1.3651	0.000101437	0.000999891	0.165191	0.132973	0.127347	0.359294	0.371358	0.352758
gene14117	TMEM192	1.36502	8.89443e-12	3.97156e-10	8.48169	9.08338	7.87451	11.8863	11.807	12.4874
gene35075	ATP12A	1.36455	0.000206116	0.00182483	0.376673	0.325694	0.341483	0.762883	0.630935	0.721126
gene14351	CCDC110	1.36425	9.35448e-05	0.000936703	1.94977	2.13121	1.93683	3.00932	3.44823	3.30143
gene21768	MUC3A	1.36386	3.58485e-11	1.46533e-09	2.07729	2.01947	2.09676	2.94915	2.94958	2.88952
gene14471	LOC101928768	1.36371	0.000180121	0.00163252	2.80081	1.98992	3.0046	4.2409	4.54768	4.48139
gene19708	PPP1R14C	1.36369	2.36842e-07	4.78694e-06	7.47475	7.30308	7.46385	12.0136	10.3195	10.0305
gene46067	COL5A3	1.36357	0.000166339	0.00152868	0.190087	0.122866	0.210956	0.32629	0.370065	0.463397
gene14344	CFAP97	1.36322	7.47027e-24	1.1803e-21	37.9513	38.7313	35.0469	51.083	52.4813	52.4004
gene21592	PDK4	1.3632	7.52976e-05	0.00077915	1.71385	1.97315	2.83881	3.77523	3.37746	3.17914
gene14059	PPID	1.36168	2.44626e-20	3.02233e-18	75.603	73.8687	73.3261	101.731	99.6383	109.657
gene23524	ADGRA2	1.36071	6.18458e-13	3.31026e-11	4.41369	4.33742	4.62022	6.39558	6.11097	6.30274
gene21778	NAT16	1.35983	0.000196059	0.00174753	0.511459	0.440969	0.280436	0.83132	1.18104	0.709269
gene44829	GNAL	1.35954	3.78208e-08	8.89087e-07	2.72296	2.83814	2.57236	4.00771	3.91172	3.79619
gene45670	PALM	1.35849	2.6934e-21	3.51254e-19	25.7853	24.5012	26.6122	35.6296	35.9384	35.3096
gene25448	ENHO	1.35772	1.64246e-06	2.72388e-05	8.79709	8.80668	8.60225	13.0204	13.3383	12.0405
gene43129	TMEM98	1.35653	4.33016e-16	3.27895e-14	31.3043	34.432	32.9514	43.9248	48.7769	45.1647
gene8053	CALCRL	1.35604	0.000198218	0.00176251	0.302541	0.229102	0.225078	0.502325	0.606421	0.610921
gene46333	NOTCH3	1.35574	9.70394e-14	5.84085e-12	9.50376	9.222	11.092	14.7626	13.4663	13.4574
gene46146	CNN1	1.35547	0.00025247	0.00217431	1.85704	1.40667	1.58734	3.12025	2.77535	2.38886
gene1163	COL9A2	1.35436	9.95909e-06	0.000135358	2.35186	2.05557	2.11725	3.15632	3.43433	3.0967
gene11855	LINC02048	1.35426	0.000313365	0.00262447	1.83373	1.74607	1.22808	3.45044	2.8073	2.68884
gene24813	KCNK9	1.35418	0.000144796	0.00135034	0.214707	0.193594	0.363625	0.672836	0.628224	0.621033
gene45733	ONECUT3	1.35388	0.000195425	0.00174333	2.19744	2.36899	1.86934	3.03054	3.68146	3.91078
gene13153	TMEM150C	1.352	4.31484e-06	6.44558e-05	3.25411	3.22849	3.1291	5.01224	4.45267	4.6051
gene5430	LOC101929230	1.35194	1.97065e-05	NaN	0.0783362	0.0759177	0.107294	0.27126	0.340606	0.518863
gene8452	FN1	1.35145	3.1351e-09	9.19928e-08	4.62967	4.79267	4.82439	7.68039	6.64954	5.81424
gene34973	GJA3	1.35075	2.60249e-08	6.34483e-07	5.24216	6.04174	6.18576	7.33411	8.35187	9.15638
gene43784	LINC02086	1.35056	0.000354957	0.00292217	0.65365	0.45341	0.480111	0.866743	1.112	0.97483
gene48274	RASSF2	1.3499	1.97747e-12	9.7287e-11	8.10676	8.30826	8.36404	12.4866	11.5246	10.5739
gene40722	ABCC6	1.34934	0.000319958	0.00266745	0.592873	1.06637	1.08523	2.14329	2.08546	1.36944
gene36451	ZNF219	1.34918	4.49992e-19	4.92951e-17	26.2401	24.1348	26.0127	34.5614	35.5789	35.3995
gene356	DRAXIN	1.34893	0.000119134	0.00114279	1.68528	1.55923	1.32934	2.45942	2.32064	2.36798
gene33473	HOXC13	1.3487	1.14808e-05	0.000153376	2.98242	3.21581	2.92909	4.42061	4.78515	4.29083
gene14291	WWC2-AS2	1.34737	0.00025685	0.00220395	0.428289	0.430832	0.30716	1.01892	0.870154	0.76299
gene47376	NPAS1	1.34707	0.000211154	0.00186442	2.17269	2.34873	1.77536	3.47572	3.18112	3.50745
gene39891	LOC642423	1.34554	0.000352419	0.00290565	5.99786	8.43086	7.35292	14.9533	13.2979	8.66809
gene34873	LOC100130238	1.3452	9.25557e-05	0.000928495	1.35237	1.14276	1.08389	1.68665	1.82578	1.97198
gene29721	OR51B2	1.34389	3.91741e-06	NaN	0.224334	0.098027	0.149776	1.33304	1.44027	1.10068
gene45853	PLIN5	1.34388	6.02119e-05	0.000644172	2.05607	1.93727	2.02739	3.03778	3.13841	2.90127
gene31662	SESN3	1.34352	1.30057e-05	0.000171104	1.57331	1.98731	2.38283	2.64665	2.89791	3.14812
gene37892	EVL	1.34338	2.80556e-13	1.58422e-11	16.9825	17.2121	16.0893	23.0957	23.963	22.6833
gene297	PIK3CD	1.34306	2.21961e-07	4.50836e-06	3.68864	3.19897	3.68493	5.51195	4.56053	4.91423
gene14234	GPM6A	1.34295	1.16965e-05	0.000155751	4.31119	3.80457	4.14763	6.32293	5.96883	5.57918
gene36450	ARHGEF40	1.34259	1.10573e-05	0.00014893	1.16548	1.30916	1.43229	1.84417	1.84775	2.00853
gene50686	GNAZ	1.34225	2.88188e-09	8.56332e-08	7.977	6.80728	6.95985	10.4638	10.3241	9.63965
gene20393	GPNMB	1.34201	2.72455e-05	0.000323014	2.88206	2.91762	3.03845	4.09866	4.30435	4.64743
gene41800	ZNF821	1.34115	7.33578e-06	0.000103027	5.07115	5.4044	5.57479	8.67776	7.51387	7.05716
gene4780	SLC35F3	1.341	0.000103179	0.0010128	1.93625	1.87316	2.00987	2.9265	3.39523	2.51838
gene51954	MAOB	1.34091	0.000410219	0.00331402	1.0505	1.09358	0.997193	1.94442	1.62297	1.71054
gene45976	PRR36	1.34021	1.55317e-11	6.7697e-10	15.1038	13.8881	17.5483	20.6265	22.0987	21.7423
gene53248	PLAC1	1.33955	0.000496443	0.00387348	1.59297	1.47053	2.09684	3.3211	2.96489	3.46996
gene9833	LOC107986035	1.33927	0.000320214	0.00266823	4.4097	4.48242	5.65922	7.61223	7.11552	8.49943
gene30337	SYT13	1.33912	3.30231e-05	0.000382407	1.81486	1.42287	1.68734	2.45073	2.47346	2.30784
gene44451	LOC100507351	1.33878	0.00043285	0.00346617	0.195201	0.294641	0.281996	0.569028	0.531972	0.49112
gene49121	PREX1	1.33858	4.61658e-12	2.18616e-10	5.17971	5.3466	5.29255	7.75904	7.27149	6.84164
gene785	CRYBG2	1.33829	2.97223e-07	5.8843e-06	2.74335	2.54782	2.75956	4.14014	3.75642	3.47014
gene21517	CDK14	1.33817	3.3542e-13	1.86834e-11	12.4793	11.6778	13.0938	17.3109	16.8653	17.1063
gene26395	CORO2A	1.33748	3.05151e-11	1.26943e-09	5.76852	5.95884	6.27739	8.72019	8.01939	8.15822
gene3224	PMF1-BGLAP	1.33663	0.000172812	0.00157758	6.05809	5.81868	5.31649	7.6806	8.97816	9.78814
gene8154	HECW2	1.33627	6.15285e-05	0.000655665	0.595845	0.639771	0.658999	0.99672	0.993087	0.82043
gene53575	L1CAM	1.336	9.78988e-08	2.14592e-06	3.74018	3.57225	3.79966	5.80214	4.78785	4.99767
gene31724	BIRC2	1.33588	1.12603e-15	8.15105e-14	23.2682	26.7997	25.002	34.6336	33.4815	34.9251
gene9957	CACNA1D	1.33584	0.000571678	0.00435908	0.183298	0.265304	0.172452	0.383233	0.35594	0.437123
gene8541	WNT6	1.3357	0.000538254	0.00413105	1.12683	1.14358	1.42435	1.85567	2.22701	2.20452
gene9891	PCBP4	1.33534	5.26426e-15	3.57448e-13	27.1607	27.3608	25.2328	37.5202	37.4305	34.58
gene6310	LBX2-AS1	1.33529	0.000113969	0.00110226	2.28174	2.19534	1.89981	2.96201	3.49255	3.16449
gene21981	ST7-AS1	1.3352	0.000588051	0.00446941	1.09188	0.929772	0.983998	2.26743	1.89727	1.38628
gene53008	KLHL13	1.33517	1.06212e-09	3.318e-08	9.31345	9.8087	10.4989	13.5231	13.205	14.3504
gene9272	SATB1	1.3347	0.000184769	0.00166659	1.01845	1.11488	1.18525	1.82898	1.41121	1.84295
gene27740	BAMBI	1.33421	0.000108384	0.00105321	3.6982	3.31173	3.62912	5.39511	5.53797	4.98587
gene25879	FAM27B	1.33396	0.000597376	0.00452576	2.19735	2.83448	2.37714	4.44115	4.5653	5.06591
gene22709	SMARCD3	1.3325	3.46535e-11	1.42002e-09	19.1993	18.4362	18.3555	25.0216	26.8938	25.2514
gene43400	KRT222	1.33136	0.000294312	0.00248226	3.50784	3.46804	3.1931	5.02202	4.90221	5.87093
gene41700	SMPD3	1.33091	0.000609534	0.00459475	0.262923	0.224842	0.280318	0.55336	0.621635	0.331378
gene28042	LOC101927699	1.33081	0.000682886	0.00508436	1.39213	1.2286	1.35039	2.38545	2.52225	2.23424
gene26366	LOC112268050	1.3307	2.96089e-07	5.86891e-06	4.94782	5.4333	5.4858	7.94263	7.44544	6.85682
gene28673	ACTA2	1.33032	7.28879e-09	1.98952e-07	13.2202	12.3354	13.6047	17.9876	18.1379	18.0584
gene41365	NKD1	1.33024	1.29745e-06	2.21619e-05	1.08917	1.16795	1.28856	1.82473	1.65661	1.50853
gene5555	FNDC4	1.32927	0.000606647	0.00458318	1.60913	1.65427	1.20691	2.3357	2.62325	2.47589
gene47504	CD37	1.32913	3.11047e-05	0.000362234	4.86212	6.56189	6.80037	9.55771	8.73165	8.09878
gene28364	UNC5B	1.32876	2.72037e-07	5.43809e-06	2.23599	2.15409	2.30101	3.18578	2.85497	3.30383
gene48711	CCM2L	1.32827	0.000683758	0.00508855	0.772528	0.712547	0.796333	1.3867	1.32632	1.12158
gene11457	MECOM	1.32819	4.90877e-05	0.000539538	1.71087	1.658	1.62805	2.5508	2.27181	2.45609
gene21676	TMEM225B	1.32798	0.000459053	0.00364252	4.00987	3.30063	2.49796	5.33521	5.01965	5.09115
gene52784	TMSB15A	1.32552	2.86429e-10	1.01436e-08	117.751	106.112	106.451	152.554	160.801	140.078
gene30920	RCOR2	1.32548	1.45153e-11	6.39451e-10	11.3898	11.809	11.1042	15.9751	15.5902	15.3977
gene49473	SOX18	1.32486	0.000126889	0.00120872	3.25901	3.55295	3.43548	4.72753	5.83571	4.58734
gene21295	MLXIPL	1.32476	1.61326e-13	9.40684e-12	19.8453	18.1005	20.003	24.7612	27.1493	26.966
gene28218	ARID5B	1.32424	2.09671e-07	4.29056e-06	5.23797	4.98914	4.91976	7.88214	7.34373	5.83946
gene23832	CA8	1.32411	2.428e-05	0.000292713	4.16863	4.31323	4.43507	5.65642	5.61373	7.26424
gene28912	PDZD7	1.32405	1.52361e-05	0.000196515	3.48297	3.77737	3.46983	5.45237	5.60708	4.24723
gene33662	ARHGEF25	1.32404	1.33335e-05	0.000175137	3.47542	3.57718	3.22593	4.6763	5.13609	4.8572
gene1709	SGIP1	1.32392	0.000774756	0.00565813	0.747462	0.503274	0.4124	0.855124	0.898246	1.02564
gene9834	SEMA3F	1.32383	1.89696e-13	1.08989e-11	14.408	13.4853	13.8553	19.4219	18.5209	18.858
gene40351	NOXO1	1.32365	4.62597e-06	6.86666e-05	6.30942	7.19511	6.09203	8.30942	9.53536	9.90083
gene33326	ASIC1	1.3232	4.72059e-10	1.59606e-08	9.50121	9.1809	8.87589	13.6959	12.4022	11.6678
gene36745	STXBP6	1.32317	8.12384e-08	1.81127e-06	7.14581	7.14574	7.56871	9.95421	9.44152	10.8339
gene33638	NAB2	1.3226	6.97581e-12	3.17525e-10	13.1525	13.2132	12.4801	17.7987	18.3843	16.8128
gene34701	RILPL2	1.32166	1.64437e-09	5.02237e-08	17.8413	16.6969	17.3749	24.7675	23.3385	22.9795
gene37824	SYNE3	1.32099	0.000215745	0.00190087	0.71922	0.794872	0.696557	1.08305	1.0076	1.20369
gene8119	CAVIN2	1.32071	8.91505e-07	1.59926e-05	9.66463	8.70201	10.7703	12.5134	12.844	15.1389
gene1430	CDKN2C	1.32044	7.5508e-07	1.38014e-05	7.43171	7.74502	7.87996	9.84781	11.4415	10.8085
gene42896	MAP2K3	1.31943	1.19314e-27	2.42046e-25	87.7298	86.1633	84.4828	114.096	118.631	114.58
gene11679	VWA5B2	1.31863	8.2444e-06	0.000114226	2.60857	2.36529	2.47066	3.89547	3.3038	3.26011
gene43975	2004-09-01	1.31849	0.000459083	0.00364252	3.63647	3.24068	3.79086	6.79487	4.73238	4.68297
gene53211	MBNL3	1.31846	3.41071e-05	0.000392471	1.73979	1.74747	2.41828	2.93189	2.76099	2.66514
gene32262	GSEC	1.31749	0.000724985	0.00535414	4.71052	5.55687	5.76958	8.30924	8.72298	8.24989
gene43011	DHRS13	1.3171	5.63128e-11	2.20843e-09	16.9398	16.5438	17.6838	22.7907	23.2308	23.4338
gene33558	ITGA7	1.31589	1.65367e-05	0.000210807	2.28163	2.23833	2.44839	3.44094	2.9931	3.37067
gene14418	FRG1	1.31519	6.37889e-10	2.09218e-08	46.7969	48.8724	45.4466	60.2703	66.7354	65.2396
gene8881	COL6A3	1.31502	0.000469941	0.00370897	0.428268	0.466412	0.627878	0.821301	0.713562	0.751126
gene28905	PAX2	1.31476	8.16717e-05	0.000836676	1.67644	1.63497	1.95941	2.41177	2.44278	2.68867
gene7144	TMEM37	1.3144	0.000546731	0.00419024	2.71341	2.96082	2.49648	4.8784	3.67661	3.89878
gene14169	AADAT	1.31423	4.97292e-09	1.41621e-07	21.4369	20.3629	18.2198	26.9471	28.9851	26.0331
gene32850	EPS8	1.31337	9.78771e-18	9.2432e-16	22.0405	23.1064	22.9688	30.5139	31.4667	29.4895
gene42954	LYRM9	1.31295	0.000756415	0.00554389	1.93562	2.50292	2.59187	4.16878	3.71853	3.01409
gene20354	SP8	1.31284	0.000983277	0.0069107	0.734801	0.725195	0.732757	1.0726	1.30081	1.13593
gene43630	FAM171A2	1.31278	4.28766e-15	2.93562e-13	26.8218	25.7421	26.3978	33.2944	36.8622	36.0543
gene14358	FAM149A	1.31203	1.85143e-06	3.01813e-05	5.90187	5.88808	5.42694	8.12184	7.8902	7.8323
gene16280	PCDHAC2	1.31192	0.000862833	0.00619671	0.31706	0.247925	0.176006	0.727355	0.43621	0.435245
gene43278	YWHAEP7	1.31169	0.00125354	0.00844668	0.887787	0.802772	0.698818	1.46292	1.25159	1.37395
gene44332	HID1	1.31153	1.34393e-16	1.09868e-14	21.0644	21.9721	23.4567	29.6828	29.3513	30.1048
gene39375	CA12	1.31108	8.67203e-05	0.000879079	2.47156	2.04045	2.13299	3.44446	2.90288	3.11547
gene45852	PLIN4	1.31096	0.000346108	0.00285935	0.779851	0.608829	0.845788	1.19884	1.06371	1.01282
gene10754	KALRN	1.31059	0.000703113	0.00521605	1.10723	0.954669	0.841642	1.36441	1.72295	1.35399
gene38879	RASGRP1	1.31044	4.64773e-05	0.00051394	2.33374	2.65982	3.11789	3.58612	3.72474	4.13489
gene4176	PLEKHA6	1.31036	6.74131e-05	0.000705562	1.01639	1.00947	1.22734	1.62848	1.59943	1.37653
gene37102	PTGER2	1.31034	0.00127062	0.00852543	1.02017	0.890908	0.934778	1.66765	1.65331	1.4269
gene14057	C4orf46	1.31032	8.66201e-12	3.88891e-10	24.0526	26.0115	21.9766	31.9806	33.5389	31.8024
gene38147	CRIP2	1.30941	6.55649e-09	1.8168e-07	26.2359	23.0526	24.3857	34.2971	33.8421	31.7568
gene33294	DNAJC22	1.3088	3.70342e-10	1.28385e-08	14.439	14.7175	14.6226	20.6979	20.4701	17.9605
gene28833	FRAT1	1.30768	0.000868615	0.00623007	1.5929	1.5303	2.01422	3.24137	2.16177	2.43674
gene34152	FGD6	1.30693	9.5107e-06	0.000130017	1.53063	1.79689	1.57374	2.20878	2.36544	2.24706
gene5159	TPO	1.30681	0.000280142	0.00237664	0.124276	0.143916	0.16931	0.266799	0.487778	0.564799
gene51150	CACNA1I	1.30674	0.000371235	0.00303943	0.526616	0.469557	0.549744	0.84405	0.766803	0.642761
gene37350	TMEM229B	1.30666	0.00141486	0.00929213	0.281641	0.32141	0.355536	0.624083	0.535493	0.591472
gene9856	CACNA2D2	1.30607	1.21272e-07	2.61514e-06	4.78387	4.74542	4.88365	7.31041	6.42126	5.87106
gene43999	GDPD1	1.30585	1.81743e-05	0.000228667	8.72179	10.4746	12.8873	14.2525	15.1545	14.9708
gene19554	ARFGEF3	1.30547	9.64043e-07	1.70886e-05	1.69641	1.9316	2.08317	2.90714	2.43635	2.4624
gene53017	ZCCHC12	1.3051	0.000411954	0.00332477	2.91885	3.02042	2.79291	5.06888	4.06891	3.63772
gene23539	PLPP5	1.3051	7.32616e-10	2.37537e-08	29.8057	31.7073	28.3187	39.4216	39.7763	42.0537
gene31812	ACAT1	1.30489	1.20012e-29	2.85801e-27	172.095	173.552	170.13	230.323	227.952	226.439
gene14051	TMEM144	1.30459	4.96852e-08	1.1462e-06	8.62459	9.09847	9.63768	12.3351	12.172	12.555
gene53532	ZNF185	1.30429	1.60416e-09	4.92909e-08	7.70999	8.01482	8.65941	11.3761	11.0342	10.4028
gene4943	AKT3	1.30427	0.00149323	0.00969829	0.533179	1.09541	0.896058	1.38166	1.87409	1.48521
gene37069	LOC105370491	1.30427	0.00156795	0.0101117	0.496443	0.650148	0.634075	1.09243	0.936353	1.15046
gene49265	BMP7	1.3034	1.0333e-05	0.000139862	2.85048	3.06742	3.03135	4.4576	3.91962	3.977
gene17103	LINC02525	1.30333	3.19987e-05	0.000371592	8.13786	9.92205	9.60012	12.85	13.1319	12.6163
gene9525	CSRNP1	1.30317	4.50463e-05	0.000500813	6.42185	5.44496	5.15708	9.37743	7.73988	6.68604
gene33053	DENND5B	1.30311	4.11191e-06	6.18178e-05	4.30482	4.51865	4.61955	7.02786	6.54068	4.89432
gene51357	PPARA	1.30297	6.47712e-12	2.99784e-10	7.69596	7.96036	8.67513	10.78	10.4844	11.2672
gene33922	GLIPR1L1	1.30295	0.00143292	0.00938078	1.2373	0.53813	0.898352	1.95919	1.77734	1.35172
gene13955	FBXW7	1.30226	2.53899e-10	9.12926e-09	11.1965	12.2259	10.4916	15.0356	15.4367	15.1552
gene30207	DEPDC7	1.302	1.44634e-06	2.44007e-05	16.5592	18.9811	16.5578	21.2506	25.2074	24.8796
gene4049	NR5A2	1.30157	3.71128e-25	6.35248e-23	51.7999	52.7365	50.8186	67.7215	71.2512	66.9904
gene13231	SPP1	1.30157	0.000768578	0.0056205	0.700669	0.649613	0.364591	1.25222	1.50728	1.35465
gene26764	PTGS1	1.30152	0.00101147	0.00707256	0.621028	0.666183	0.71017	1.06467	1.03689	0.920487
gene12576	SMIM14	1.30109	1.57331e-08	4.01439e-07	7.02891	7.23701	8.26374	10.5595	9.81466	9.93292
gene32577	C1RL	1.30097	9.79456e-08	2.14592e-06	7.96414	7.68207	8.74322	11.6119	10.7093	10.5757
gene43824	NGFR	1.30059	1.56577e-05	0.000201005	4.20275	3.79461	4.19694	6.34075	5.54562	4.91309
gene62	HES4	1.3005	3.01752e-08	7.28104e-07	37.515	39.4627	33.3865	46.6328	54.2382	48.3371
gene39439	MEGF11	1.30009	0.00163735	0.0104648	0.543849	0.339651	0.4161	0.712282	0.683511	0.683064
gene14160	NEK1	1.30007	6.63879e-12	3.04717e-10	10.1235	10.0883	10.1629	13.7091	13.3168	13.5194
gene12678	CNGA1	1.30006	0.000745499	0.005481	1.86731	2.18615	1.96457	3.20003	2.96787	2.75783
gene13965	ARFIP1	1.29974	1.68653e-13	9.75813e-12	27.0311	29.8932	27.7502	38.4804	36.9088	37.4995
gene43852	TMEM92	1.29952	0.000438483	0.00350616	3.17179	2.92196	2.86424	4.02262	4.45044	4.50694
gene13409	NPNT	1.29945	2.49051e-06	3.93879e-05	4.69763	5.2248	5.88805	6.66943	7.25723	7.6186
gene24046	HNF4G	1.29886	3.80209e-05	0.000430869	3.61637	3.68744	3.51371	4.67411	5.39658	4.95725
gene50839	EMID1	1.29844	1.93857e-06	3.14683e-05	6.60025	6.9673	6.50834	8.60052	9.41557	9.37001
gene31979	SIDT2	1.29838	3.05472e-10	1.07715e-08	9.15955	9.4315	10.4817	12.9198	12.9872	12.9131
gene32056	MCAM	1.29815	4.65923e-17	4.0295e-15	35.2633	36.4446	32.8851	46.663	47.527	44.6318
gene28845	HOGA1	1.29787	0.000354014	0.00291587	3.2992	2.87812	2.78588	4.1767	4.74199	3.93433
gene15333	FCHO2	1.29765	4.04507e-09	1.16816e-07	9.77531	9.75764	9.80744	13.8729	13.3096	12.1346
gene46492	BORCS8-MEF2B	1.2972	8.07989e-06	0.000112231	6.01764	5.55809	6.00488	8.40795	8.0662	7.55003
gene181	TPRG1L	1.2972	2.8147e-18	2.8202e-16	38.5795	39.5401	40.7601	51.9852	52.4335	52.8766
gene31785	KBTBD3	1.2971	0.000102946	0.00101112	2.17287	2.33329	2.473	2.94133	3.46633	3.35532
gene39624	CYP1A1	1.2971	0.000779612	0.00569107	2.34319	2.68942	2.01057	4.07589	3.52265	2.79398
gene32020	PHLDB1	1.29666	1.23781e-18	1.26333e-16	19.4018	19.8913	20.6319	26.4579	25.683	27.1019
gene48214	EBF4	1.29659	1.76563e-07	3.67717e-06	7.68982	6.95107	7.80382	10.1272	10.258	9.81409
gene34605	MSI1	1.29651	8.09393e-14	4.92591e-12	22.3854	21.2549	22.2004	28.7353	29.651	28.9571
gene53633	MPP1	1.29619	1.08984e-06	1.90346e-05	9.29473	10.4301	10.0999	14.2364	13.4551	12.7428
gene17526	BTN2A2	1.29613	1.06149e-08	2.78634e-07	13.8701	13.5113	13.772	18.7492	19.8315	16.5696
gene53043	2006-09-01	1.29517	4.78476e-10	1.61263e-08	13.5916	13.1412	14.0899	19.3387	17.6663	17.3862
gene8791	EFHD1	1.29503	0.000815858	0.00592407	0.421536	0.407394	0.384077	1.12922	1.21609	0.620354
gene47502	SLC6A16	1.29474	2.31634e-05	0.000281942	5.00884	4.59298	4.80702	7.25961	6.61383	5.88138
gene51520	LOC101928092	1.29454	0.0021382	0.0130136	1.52029	1.42472	1.33043	3.03143	2.41776	2.05465
gene53706	LOC101928092	1.29454	0.0021382	0.0130136	1.52029	1.42472	1.33043	3.03143	2.41776	2.05465
gene4948	ZBTB18	1.29401	1.11141e-06	1.93666e-05	5.29024	5.7083	5.4803	7.20031	7.25781	7.84574
gene18098	HLA-DPB1	1.2936	0.0018189	0.0114121	0.720013	0.895244	1.09354	1.5795	1.35979	1.25671
gene42844	SPECC1	1.29357	4.74236e-11	1.88684e-09	16.9188	17.2267	14.8722	22.6007	21.5194	21.1255
gene41429	IRX3	1.29344	0.000752366	0.00552161	1.87555	1.71465	1.86398	2.85158	2.52197	2.5347
gene49505	CH507-42P11.6	1.29327	0.0022343	0.0134731	0.186711	0.133335	0.189351	0.319117	0.307156	0.219528
gene30387	DDB2	1.29324	8.73497e-12	3.91098e-10	47.8304	47.3019	44.4858	63.1161	65.8226	56.5098
gene19065	POPDC3	1.2932	0.000134033	0.0012665	7.70275	7.58158	7.57978	9.5476	10.9467	11.4303
gene42319	ATP2A3	1.29261	8.5509e-18	8.12187e-16	20.1179	20.1977	20.7661	27.9454	26.551	26.0307
gene37453	DPF3	1.2926	0.00216495	0.0131434	0.572993	0.696848	0.59765	0.948255	1.01614	1.06631
gene26823	OLFML2A	1.29242	0.000186379	0.00167629	1.41083	1.5158	1.31322	2.26465	2.0054	1.67585
gene33264	CACNB3	1.29236	3.3791e-08	8.05883e-07	10.9283	10.1834	11.7249	13.9548	14.5887	15.3235
gene42694	LRRC75A	1.29236	3.02023e-05	0.000353227	5.99627	5.64357	6.87871	9.6717	7.60287	8.05502
gene34521	LINC02463	1.29224	0.00118336	0.00807283	0.203183	0.314033	0.278407	0.592687	0.559073	0.663736
gene47597	SHANK1	1.29201	0.00137582	0.00908296	0.383729	0.348383	0.400563	0.688194	0.533417	0.467835
gene34060	GALNT4	1.29128	1.84303e-05	0.000231711	2.83975	3.17885	2.81484	4.12949	4.14047	3.83074
gene17023	CTC-338M12.4	1.2912	0.000118607	0.00113907	12.1543	10.8006	12.7695	17.979	16.4744	15.0488
gene5495	KIF3C	1.29074	6.2158e-11	2.42033e-09	9.72177	9.95435	9.83322	13.7284	13.5191	11.8842
gene42505	GUCY2D	1.29051	0.00199964	0.0123387	0.423034	0.384989	0.538075	0.720014	0.643313	0.709347
gene352	FBXO2	1.29029	3.75832e-09	1.09171e-07	24.9761	22.441	23.9055	33.2257	32.1785	29.4359
gene17086	SERPINB9	1.29007	5.75654e-09	1.61144e-07	11.4719	13.8585	12.3159	16.6028	17.4921	16.1144
gene46343	CYP4F22	1.29001	0.00120588	0.00819477	1.60951	1.90714	1.84014	3.04502	2.71321	2.13406
gene949	MTMR9LP	1.28988	0.00106408	0.00739635	1.69626	2.0241	1.88624	2.35255	2.94925	2.92336
gene18168	PACSIN1	1.2898	8.56126e-07	1.54422e-05	3.75288	3.94202	3.74839	5.3018	5.27116	4.8242
gene4472	C1orf115	1.28916	4.04764e-16	3.0792e-14	30.0381	28.8239	29.2839	38.7036	38.6308	38.6797
gene39795	MEX3B	1.28906	4.57736e-05	0.000507868	7.86068	9.04424	6.71278	10.1384	12.8545	9.47385
gene53045	SOWAHD	1.28888	0.00225587	0.0135782	1.50996	1.82118	1.40065	2.77263	2.35029	2.33944
gene44539	AATK	1.28844	0.00083853	0.00604861	1.1865	0.962792	0.970964	1.64273	1.61539	1.23567
gene29947	BTBD10	1.28814	9.55987e-06	0.000130363	7.78252	9.64003	8.85903	11.4141	11.7794	12.4835
gene47167	CNFN	1.28798	0.00117541	0.00803089	11.5822	10.9483	12.4168	16.1391	18.7275	16.1141
gene7951	PDE11A	1.28785	0.00204903	0.0125774	0.594748	0.505575	0.514945	0.98062	0.625808	0.866154
gene24276	GEM	1.28774	5.12058e-05	0.000559823	11.9118	11.2626	10.058	16.6077	16.5865	12.365
gene33050	SINHCAF	1.28749	4.78544e-19	5.20757e-17	98.6316	100.758	91.5991	127.299	131.362	123.562
gene53291	CT45A3	1.28711	0.000204321	0.0018109	0.76938	0.235755	0.599679	3.22504	1.36232	1.46949
gene15812	EPB41L4A-AS2	1.28701	0.00208306	0.0127292	0.808354	0.908356	0.643951	1.94287	1.33013	1.36922
gene43672	MAP3K14-AS1	1.2866	0.000790004	0.00575925	5.93147	6.71319	6.4653	8.91979	9.47563	8.99241
gene15804	NREP	1.28631	1.4489e-06	2.44188e-05	11.4325	11.9759	12.0982	15.3975	15.416	16.8091
gene42188	LOC101929817	1.28628	0.00241252	0.0143062	1.10997	1.78495	1.66442	1.96781	2.46789	2.67399
gene49471	C20orf204	1.2862	0.0020848	0.0127351	1.37792	1.27955	1.51365	2.12991	2.29399	1.89481
gene50448	2005-09-01	1.28581	7.78429e-06	0.000108676	6.44611	6.64639	6.89568	9.28568	9.35509	8.3049
gene60923	RNR1	1.28547	0.000257893	0.00221059	2785.93	2645.17	2803.37	3468.2	3560.78	4423.88
gene16961	RASGEF1C	1.28512	0.000945891	0.00668799	2.00215	1.98609	2.17359	2.97302	3.07432	2.7842
gene33486	HOXC4	1.2845	0.00249519	0.0146904	0.595971	0.689118	0.739847	1.41765	1.35572	1.02024
gene543	PADI2	1.28429	0.0012738	0.00854328	0.96583	0.947807	1.10712	1.53957	1.33707	1.49289
gene24887	MINCR	1.28416	0.000526586	0.00405856	28.3365	33.6573	32.0229	41.5506	47.288	43.7683
gene730	NCMAP	1.28393	0.00235957	0.0140684	0.751259	0.765317	0.837793	1.23385	1.12769	1.23866
gene35506	LOC105370203	1.28389	0.00247915	0.014602	3.55295	2.35733	2.86565	5.37594	4.99005	6.14825
gene10751	LOC105369194	1.28331	0.0030299	0.0172873	0.436503	0.528319	0.508992	0.856582	0.822607	0.759738
gene45856	LOC105372249	1.28322	0.000422714	0.00340159	0.287028	0.293761	0.699024	1.19607	1.457	0.998727
gene43603	LINC01976	1.28318	0.00177073	0.0111438	11.6279	12.7384	10.3467	16.8129	20.6432	14.0224
gene5480	DNAJC27-AS1	1.28303	0.00274606	0.0159165	0.548986	0.538886	0.510275	0.851125	0.756835	0.900402
gene32539	ING4	1.28273	9.23876e-07	1.64833e-05	15.2428	15.5402	17.1084	20.6506	21.6832	21.4743
gene7168	LOC105373585	1.28193	0.00306469	0.0174192	0.320007	0.311445	0.402159	0.603766	0.537204	0.644451
gene14083	NAF1	1.28193	4.12826e-14	2.60906e-12	35.2901	37.6776	35.8556	45.9196	50.2983	46.5029
gene32560	ENO2	1.28167	8.6512e-10	2.74434e-08	27.7797	24.9738	29.3694	35.4409	35.8066	36.8235
gene32248	CDON	1.28157	7.62245e-08	1.70876e-06	4.36966	4.85395	4.32877	5.84846	6.51244	5.64111
gene9112	CIDEC	1.28147	2.70048e-05	NaN	0.0343767	0.124945	0.0642745	0.853644	0.918974	0.482627
gene19642	LOC100507557	1.28144	0.00166326	0.0106056	0.204596	0.417194	0.261848	0.571419	0.67886	0.74531
gene21791	COL26A1	1.28133	0.00237504	0.0141196	0.904683	0.895486	0.848272	1.60829	1.15833	1.22209
gene12854	RPL6P10	1.28133	0.00316025	0.0178328	2.64474	3.85937	3.17506	5.34748	5.32696	5.09327
gene49069	CDH22	1.28128	0.00282753	0.0162702	0.66507	0.778071	0.582628	1.16188	1.01972	0.965651
gene31224	SHANK2	1.2811	0.000294787	0.00248407	0.875532	0.847907	0.833826	1.29792	1.23171	1.00555
gene41757	ST3GAL2	1.28059	6.38434e-09	1.77809e-07	6.32999	6.85726	7.15284	8.93155	8.88526	9.003
gene18646	LGSN	1.28056	0.00318315	0.0179374	0.460398	0.408528	0.523493	0.826646	0.731108	0.647577
gene42479	CD68	1.28049	0.000773792	0.0056536	4.00624	4.43651	3.09988	5.59554	5.51027	5.27399
gene46279	PALM3	1.28044	4.42059e-09	1.2677e-07	16.9267	15.1702	16.1247	21.6143	20.7396	21.1584
gene14389	TRIML2	1.28037	0.00137809	0.00909431	4.1582	3.48122	3.01824	5.40273	5.27748	4.68728
gene1005	LOC105378642	1.28016	0.00144734	0.00945637	0.530083	0.546951	0.260007	1.24466	0.963461	0.899383
gene42799	GRAP	1.27979	0.00336995	0.0187334	0.963146	0.755242	0.828757	1.54076	1.44529	1.22571
gene31109	SYT12	1.27971	6.67686e-05	0.000700155	3.04525	2.91129	3.00674	4.42383	4.27088	3.4575
gene39061	B2M	1.27932	1.02091e-18	1.0685e-16	223.227	242.143	244.904	307.429	314.463	303.904
gene14271	TENM3	1.27882	4.12953e-08	9.6387e-07	4.29158	4.45791	5.21146	6.29503	6.16686	5.93455
gene1137	HPCAL4	1.27848	1.37976e-05	0.000180485	3.90032	3.89434	3.8961	5.78662	4.87183	5.01164
gene16929	ADAMTS2	1.27833	0.00325056	0.018236	1.06483	0.866295	0.809114	1.67864	1.63112	0.992334
gene15318	MAP1B	1.2781	6.9818e-07	1.28904e-05	3.8763	3.86884	3.456	5.53149	4.91474	4.42985
gene43814	PHOSPHO1	1.27806	0.00205264	0.0125902	1.58659	1.88493	1.94955	2.95242	2.60882	2.37546
gene40122	IGF1R	1.27786	8.85328e-09	2.36164e-07	7.451	8.10242	8.85944	11.8336	10.4093	9.86295
gene14143	DDX60	1.27763	0.00355481	0.0195753	0.387074	0.438001	0.492691	0.615299	0.729159	0.783605
gene41048	CORO1A	1.27762	0.000427555	0.00343046	5.69302	4.95808	4.23383	7.50438	6.81537	6.31203
gene15642	GLRX	1.27733	3.56836e-08	8.43673e-07	43.2436	39.6109	41.1123	55.132	54.2067	53.9316
gene5521	MAPRE3	1.27727	0.000162673	0.00149918	5.20532	5.37786	6.22762	8.17954	7.15842	7.50827
gene8193	SATB2	1.2772	1.89773e-07	3.94228e-06	5.47227	5.45497	5.71312	7.0442	7.8527	7.0842
gene39270	MYZAP	1.27719	0.000474491	0.00373769	5.2059	4.05398	5.20678	6.31383	7.44903	6.22205
gene25499	CA9	1.27714	0.00205114	0.0125856	0.429584	0.460632	0.49922	1.10087	0.928078	0.934107
gene1738	WLS	1.27687	2.41478e-26	4.45839e-24	142.703	145.732	146.641	186.304	186.065	192.296
gene1518	GLIS1	1.27674	0.00159684	0.0102417	0.189999	0.1811	0.229325	0.648155	0.393449	0.331472
gene14065	RAPGEF2	1.27647	1.38128e-08	3.56315e-07	11.0767	10.5798	11.8569	15.6582	13.2691	15.1005
gene29597	SLC22A18	1.27618	0.000156094	0.00144422	5.63333	6.70796	6.5782	8.46366	8.99955	8.31713
gene21335	GTF2IP1	1.27594	1.51068e-14	9.88981e-13	37.1042	34.808	35.1789	45.3743	48.2998	45.8753
gene45422	RNF152	1.27587	5.75003e-06	8.3173e-05	2.17048	2.31751	2.43904	3.13604	3.05496	3.02361
gene50237	PCBP3	1.27541	7.51686e-05	0.000778305	5.38891	5.17382	4.95571	7.1539	6.71259	7.08789
gene26578	PALM2-AKAP2	1.275	0.00277192	0.0160381	0.22253	0.129696	0.422907	0.54825	0.549568	0.404033
gene18093	HLA-DMB	1.27494	0.00325346	0.018246	3.04133	2.40396	3.4563	5.50418	4.02119	3.90969
gene720	IL22RA1	1.27463	0.000609576	0.00459475	2.30229	2.44485	2.06851	3.39751	3.18347	2.89136
gene21462	SEMA3D	1.27429	0.00327116	0.0183203	0.279384	0.224137	0.231459	0.412892	0.389519	0.572856
gene50288	LOC102723769	1.27414	0.00346843	0.0192155	1.09073	0.958891	1.34825	2.28819	1.83585	2.0497
gene53122	TENM1	1.27412	0.000183249	NaN	0.0314966	0.014317	0.0149939	0.118907	0.0937676	0.0669293
gene43532	CNTNAP1	1.27404	1.88347e-05	0.000235561	2.75413	2.37578	2.60303	3.48124	3.31988	3.51691
gene15738	PAM	1.27379	3.55837e-26	6.4254e-24	286.29	306.49	282.219	376.195	386.698	370.203
gene39424	IGDCC4	1.27379	0.00164581	0.0105134	0.681721	0.678506	0.698801	1.07679	0.966981	0.892722
gene29202	GRK5	1.27363	5.28096e-05	0.000573794	7.01206	6.54206	6.98723	9.84114	7.95605	9.76664
gene51427	ADM2	1.27339	0.00131684	0.00877819	1.3773	1.48472	1.12772	2.12504	1.81107	1.71407
gene25560	FRMPD1	1.27338	0.00337447	0.0187455	0.266151	0.193878	0.352372	0.618822	0.422312	0.452763
gene32565	LOC105369634	1.27297	0.00195615	0.0121296	4.37571	4.27087	4.84103	6.3523	7.25524	5.72155
gene7634	NR4A2	1.27265	5.89605e-06	8.49114e-05	9.874	10.9378	8.94527	12.9484	14.7766	11.8806
gene44433	MGAT5B	1.27261	0.00374391	0.0204046	0.22191	0.328711	0.473566	0.730933	0.58788	0.504896
gene32086	TMEM136	1.27259	2.82998e-07	5.62647e-06	6.4932	6.82253	6.64955	8.4333	8.94221	8.92217
gene287	LINC01759	1.27228	0.00413203	0.0220018	1.70461	1.8424	1.89283	3.23893	3.11252	2.9014
gene19503	MYB	1.27226	1.54319e-06	2.59016e-05	9.24188	10.6369	9.03803	12.2188	13.5503	12.5516
gene30925	MACROD1	1.27216	1.50997e-07	3.1974e-06	32.3767	32.2142	33.5724	45.3902	45.9291	37.6586
gene17920	FLOT1	1.27214	1.37301e-14	9.02451e-13	92.9935	85.8898	94.1207	115.512	118.488	120.357
gene1205	RIMKLA	1.27163	1.37186e-06	2.32876e-05	2.76553	2.75853	3.11225	3.71125	3.57468	4.08898
gene18663	LOC441155	1.27148	0.000740553	0.00545196	2.77971	2.5981	2.58135	4.12303	3.08209	3.81242
gene33758	TBK1	1.27129	4.7102e-11	1.88316e-09	30.9576	35.4684	32.2042	41.5537	42.6908	44.3458
gene10862	GATA2-AS1	1.27081	2.50436e-05	0.000300158	8.62432	7.37198	8.67898	10.8814	10.6192	11.3141
gene21712	GAL3ST4	1.2708	0.00124171	0.00838627	2.29947	2.03016	2.20993	2.91028	2.93372	3.31058
gene26659	KIF12	1.27033	0.000959749	0.00676908	3.71192	3.40879	3.83755	5.79988	4.62725	4.74953
gene42104	SLC22A31	1.27023	1.56611e-08	4.00222e-07	15.1814	13.5864	14.3238	18.6526	18.3058	19.3392
gene4185	LOC105371692	1.2702	0.00433666	0.022869	0.181312	0.204546	0.214582	0.317501	0.400473	0.300049
gene12719	DANCR	1.26986	2.3684e-14	1.52618e-12	136.576	133.622	128.696	171.346	177.845	168.105
gene42515	HES7	1.26977	0.00273761	0.0158787	0.346634	0.291762	0.384812	0.61374	0.679721	0.80273
gene50217	SSR4P1	1.26962	0.00448749	0.0234537	1.00705	0.921513	0.751905	1.51563	1.3349	1.42563
gene40952	SBK1	1.26952	2.57297e-20	3.13179e-18	37.4365	38.4272	38.2287	50.7526	49.9016	46.749
gene3924	HMCN1	1.26945	0.00446506	0.0233588	0.266801	0.180904	0.273253	0.507864	0.3321	0.291059
gene23299	LOXL2	1.26942	6.61691e-09	1.83046e-07	13.4408	13.5047	13.7258	19.2012	17.7659	16.0932
gene32050	NLRX1	1.26942	1.07775e-10	4.06184e-09	11.5427	11.1333	11.5215	15.0466	14.9828	14.4139
gene50953	RFPL2	1.26925	0.00394941	0.0212898	0.726152	0.649409	0.827755	1.35917	1.27602	1.34975
gene42485	SAT2	1.26914	4.46381e-10	1.52177e-08	56.0378	55.6468	54.2429	73.7414	72.4449	69.8329
gene47330	NOVA2	1.26902	0.003309	0.0184692	0.473901	0.584926	0.631772	0.943239	0.914497	0.629283
gene11049	MRAS	1.26895	2.45132e-09	7.37732e-08	11.0646	11.0049	10.1562	14.1549	14.2654	13.6267
gene36258	GRTP1	1.26894	1.57829e-10	5.82796e-09	24.8336	25.206	24.9015	31.8581	32.4763	33.1474
gene30959	RASGRP2	1.26848	0.000434802	0.00347842	3.81834	3.68729	4.18604	5.82835	5.4046	4.65222
gene48195	LOC388780	1.26837	0.00406298	0.0217353	1.07442	1.56314	1.19241	2.76861	1.97843	2.23791
gene5674	LOC100288911	1.26826	0.00394512	0.0212754	5.77285	5.17556	6.25853	9.14308	9.05194	7.56875
gene50699	ZDHHC8P1	1.26813	0.000280158	0.00237664	4.01033	3.319	3.70948	5.11609	4.83934	4.96369
gene21591	ASB4	1.26793	0.00470495	0.0242536	0.50535	0.516302	0.514447	0.86201	0.937351	0.786709
gene2033	LOC105378853	1.26763	0.00165903	0.0105827	6.78148	5.31455	7.16702	10.0058	8.62424	8.26408
gene45879	TINCR	1.26762	0.00365828	0.0200376	0.876743	0.784049	0.735305	1.10691	1.13311	1.3207
gene1990	KYAT3	1.2676	8.17747e-10	2.60411e-08	31.382	33.3212	30.7898	42.6454	41.0562	40.6263
gene45442	SERPINB5	1.26722	1.99894e-07	4.12646e-06	13.5555	14.4103	13.1886	17.8753	18.5373	17.5279
gene36240	ATP11A	1.26708	2.81036e-16	2.19904e-14	38.1187	40.8207	41.378	54.6429	52.2842	48.4364
gene53203	MCRIP2P1	1.26681	0.00377735	0.0205392	4.26833	4.3583	4.34947	6.76635	6.50952	5.98243
gene32498	LOC105369618	1.26672	0.00477303	0.0245248	0.565587	0.663893	0.661386	0.929886	0.960908	1.06492
gene5690	PRKD3	1.26656	2.09641e-12	1.0283e-10	18.1989	18.9486	18.9897	23.4392	23.8039	25.4389
gene51125	APOBEC3C	1.26641	4.86767e-11	1.93202e-09	44.2984	42.5931	41.8624	56.3446	59.0003	51.645
gene31282	PDE2A	1.26637	0.00500369	0.025416	0.382787	0.409329	0.327972	0.649217	0.585722	0.608665
gene19605	ADGRG6	1.2663	2.41891e-14	1.55264e-12	22.1383	22.5882	22.6254	30.0366	27.4624	29.5064
gene14196	LOC105377540	1.26621	0.00470251	0.0242535	2.84218	2.20438	2.39555	3.76358	4.0529	5.13805
gene9547	MYRIP	1.26604	0.00149155	0.00969285	1.14925	1.21953	1.4385	1.74531	1.88912	1.65863
gene2281	FAM102B	1.26589	5.49091e-10	1.82276e-08	14.2689	16.3913	16.545	20.7864	20.0176	20.4506
gene41846	LDHD	1.26578	0.00214515	0.0130455	2.09834	1.99436	2.08248	3.0544	3.07893	2.58426
gene26	LOC100132287	1.26573	0.00167206	0.0106576	0.114274	0.0944763	0.130083	0.278132	0.377437	0.182957
gene2855	LOC100996716	1.26572	0.00330351	0.0184543	0.795292	0.728174	0.640914	1.08013	0.887557	1.18405
gene19063	BVES	1.2657	0.000248829	0.00214858	2.94789	3.10312	4.12048	4.37802	4.60204	4.61986
gene9162	SYN2	1.26563	0.000870728	0.0062425	2.37853	2.29915	2.29211	3.69502	2.97317	2.90137
gene23402	KIF13B	1.26483	1.62156e-08	4.1247e-07	6.31535	7.10134	7.64537	9.62873	9.1674	8.57461
gene19434	OR2A4	1.26471	0.00175733	0.0110808	3.63768	4.12453	3.49091	5.44191	5.18006	5.19608
gene43773	HOXB3	1.26441	0.00168125	0.0106954	1.21174	1.1205	1.18995	1.61158	1.47682	1.82669
gene8122	LOC105373813	1.26434	0.00205737	0.0126074	0.217077	0.0895286	0.0925771	0.252293	0.291564	0.392601
gene29627	ART5	1.26426	0.00184334	0.0115302	4.09051	4.46438	5.8647	6.68254	7.12097	6.22357
gene15201	MAST4	1.26382	0.00329858	0.0184543	0.43877	0.361782	0.494046	0.63674	0.654204	0.561596
gene34431	CCDC63	1.26382	0.00414084	0.0220273	0.65948	0.627667	0.42118	1.19526	0.964093	1.08334
gene21587	PON3	1.26336	0.00467392	0.0241565	3.01204	3.51434	3.78105	4.83959	5.85148	4.76655
gene21813	RASA4B	1.26326	0.0018424	0.0115287	1.84494	2.05629	1.63287	2.90931	2.52966	2.30474
gene43487	JUP	1.26317	8.3166e-20	9.83154e-18	109.69	114.615	121.265	145.563	153.515	144.986
gene26320	PTCH1	1.26299	0.000547228	0.0041921	1.32737	1.60954	1.94749	2.23027	2.29486	2.06056
gene21639	TECPR1	1.26294	1.2598e-07	2.70957e-06	5.84826	5.53875	5.88266	7.90037	7.64905	6.91881
gene43653	GFAP	1.26282	0.00483802	0.0247504	0.926231	0.868082	0.827836	1.31546	1.24141	1.39086
gene10388	CPOX	1.26275	4.40303e-21	5.60858e-19	123.421	127.965	118.647	157.003	161.076	157.438
gene31818	EXPH5	1.26249	3.47558e-12	1.6699e-10	8.25674	8.54962	9.08711	11.2821	11.19	10.9031
gene13244	LOC102723458	1.26164	0.00449197	0.023468	2.95405	2.18466	3.34154	3.93339	4.41374	4.05068
gene12773	KIAA1211	1.2616	6.51029e-12	2.99784e-10	13.1789	13.6497	13.4348	18.2319	17.6298	16.0575
gene2522	FAM46C	1.26145	0.000736899	0.00542992	1.47738	1.71899	1.54019	2.21144	2.23772	2.00071
gene43190	LINC02001	1.26134	0.000180837	0.00163638	20.1998	23.1755	24.2701	29.9305	32.8765	27.4137
gene14297	LOC100533630	1.26081	0.00157492	0.0101368	0.314467	0.457952	0.414028	1.23018	0.971774	0.900618
gene43935	SCPEP1	1.26057	1.61586e-09	4.94448e-08	26.5344	25.7919	26.4724	33.5473	34.1467	34.1189
gene29407	KNDC1	1.26038	0.000976217	0.00686695	1.87116	1.67467	1.97202	2.90985	2.28998	2.30224
gene2393	FAM212B-AS1	1.26023	0.00290033	0.0166637	0.24211	0.636611	0.378938	0.933735	0.841035	1.03884
gene15013	LOC105378963	1.26006	0.00400444	0.0215317	0.389352	0.448989	0.501806	0.872015	0.795641	0.950729
gene34870	LINC02361	1.2597	0.00511059	0.0258312	1.73207	1.78595	2.0578	2.97205	2.7766	2.51617
gene15132	ELOVL7	1.25917	1.06659e-06	1.86945e-05	12.0674	14.4541	13.4323	16.1595	17.6261	18.2975
gene3234	RHBG	1.25872	0.00295248	0.016916	2.98118	2.61137	2.19925	3.4227	3.60016	3.98362
gene7169	GLI2	1.25866	0.00482366	0.0246924	0.466294	0.46134	0.508926	0.801085	0.55551	0.744193
gene4762	SIPA1L2	1.25858	2.64036e-06	4.13993e-05	3.38116	3.60883	3.76189	4.84472	4.78931	4.37161
gene32009	UBE4A	1.25842	2.59009e-17	2.30056e-15	26.8112	27.5729	28.2437	35.0935	34.9596	35.7759
gene52428	FOXO4	1.25825	4.14715e-05	0.000465192	6.36451	7.94282	8.16882	10.7196	8.93843	9.89877
gene9473	EPM2AIP1	1.25809	5.28329e-05	0.000573794	3.02141	2.88872	3.37897	4.23297	3.75639	4.21271
gene13611	LOC645513	1.25802	0.00210836	0.0128647	7.11302	6.56706	7.25377	10.0708	9.60673	9.19833
gene44866	LDLRAD4	1.25782	0.00587639	0.0290234	0.171405	0.169046	0.189945	0.30769	0.212777	0.397239
gene4143	BTG2	1.25755	9.56147e-07	1.70037e-05	24.824	28.4649	24.0034	30.2491	37.7242	32.6153
gene23590	ANK1	1.25737	4.09782e-06	6.17189e-05	7.43021	6.26059	6.58629	9.97874	8.22443	8.22505
gene13380	BDH2	1.25708	8.01761e-10	2.55816e-08	24.3322	24.9862	24.5708	30.7312	32.9739	31.4785
gene14091	TMA16	1.25667	5.23776e-09	1.48136e-07	41.0292	42.5266	38.9433	49.8107	55.2017	53.1427
gene1034	AGO4	1.25657	2.76724e-07	5.52506e-06	7.36993	7.46439	8.43534	10.7672	9.91843	9.38768
gene18077	HLA-DQB1	1.25587	0.00267227	0.0155381	3.33024	3.80555	3.72809	5.62081	4.89049	4.5709
gene20190	GRID2IP	1.25551	0.00257087	0.015039	1.01016	1.04478	1.00597	1.4316	1.42439	1.38366
gene28150	DKK1	1.25531	1.91112e-23	2.90773e-21	429.419	422.118	407.89	538.093	539.384	529.513
gene21296	VPS37D	1.25509	0.000191048	0.00171261	6.72748	6.34837	7.28085	8.55337	9.43643	8.89439
gene37432	TTC9	1.25499	4.97228e-05	0.00054506	2.89329	3.14016	3.05661	3.95117	4.1301	3.85518
gene46366	CYP4F11	1.25469	0.00677785	0.0326896	0.818294	0.817979	0.737838	1.36701	1.2179	1.05568
gene39373	APH1B	1.25447	3.64496e-05	0.000415066	4.60171	5.17489	5.06569	6.49276	6.45964	6.50819
gene31607	SLC36A4	1.2543	6.44269e-14	3.97993e-12	29.5209	31.4588	29.9807	38.9137	38.6185	38.8674
gene43793	TTLL6	1.25429	0.00559909	0.0279139	0.315481	0.356297	0.21531	0.524674	0.60762	0.517298
gene7635	FLJ46875	1.25412	0.00544915	0.0272739	0.784394	0.891517	1.04154	1.11493	1.46593	1.36433
gene43158	LOC105371741	1.25393	0.000887419	NaN	0.175052	0.170126	0.151751	0.564589	0.553005	0.519643
gene40220	WASIR2	1.25389	0.00508503	0.0257366	0.994512	1.29383	1.19001	2.08666	2.93669	1.66461
gene10547	ZBED2	1.25367	0.00664478	0.0321422	14.2382	11.2236	9.41755	19.768	17.527	15.262
gene751	MACO1	1.25351	1.13434e-07	2.46555e-06	19.611	22.8278	22.583	30.3033	27.6314	25.8831
gene39937	ISG20	1.25339	0.000650964	0.00486875	6.55535	6.13882	6.73494	8.75094	9.06716	8.06384
gene45429	TNFRSF11A	1.25334	0.000319241	0.00266283	2.33076	2.42673	2.48474	3.39156	3.056	3.15622
gene10385	CLDND1	1.25322	9.132e-12	4.0556e-10	100.751	111.897	97.1346	130.783	139.228	126.867
gene26077	FRMD3	1.25321	0.00178423	0.0112245	1.95308	1.8431	2.12319	2.88118	2.23492	2.92908
gene44136	SNORD104	1.25279	0.00427396	0.022611	302.015	253.615	302.544	454.964	287.957	470.303
gene42240	SERPINF2	1.25217	0.00455642	0.0237159	1.97892	1.81398	1.72744	2.73507	2.85926	2.2308
gene37512	LTBP2	1.25214	0.00475267	0.0244355	0.482548	0.464693	0.424818	0.76244	0.625847	0.56231
gene17697	ZSCAN16-AS1	1.25206	0.00557096	0.0277821	2.07354	2.52799	2.47423	4.03565	3.29016	2.87967
gene20120	TTYH3	1.25206	2.37805e-15	1.66282e-13	39.2274	37.2576	37.8807	50.6818	47.9747	47.1964
gene2955	MLLT11	1.25201	8.44879e-06	0.000116861	12.7459	13.4811	11.9803	15.8539	17.7664	16.1078
gene39580	NEO1	1.252	1.01679e-12	5.22121e-11	20.5086	21.5389	22.0044	28.89	26.3461	26.5513
gene30326	CD82	1.25195	0.000237971	0.00206677	7.48496	6.41039	7.4103	9.35955	9.45185	9.23026
gene52256	MAGED2	1.25166	1.82405e-11	7.86689e-10	40.482	41.2967	41.4455	52.6804	55.5658	49.303
gene30365	CHRM4	1.25156	0.00439865	0.0231162	2.28528	2.52107	2.00284	3.25921	3.41817	2.96974
gene46097	S1PR5	1.25095	0.00188364	0.0117554	2.51183	2.79257	2.5464	3.5877	3.78961	3.31567
gene7909	HOXD-AS2	1.25085	0.00743435	0.0351852	2.15609	2.3576	3.19334	4.35729	4.49068	4.02399
gene15863	RPS25P6	1.25085	0.00451135	0.023526	16.8825	16.425	16.592	21.0383	25.046	24.2152
gene24839	PTP4A3	1.25083	0.00710495	0.0339287	9.10501	8.61363	6.6473	12.8954	14.0369	9.48164
gene49398	COL9A3	1.25062	0.00012805	0.00121695	4.62218	4.40381	4.47163	5.9577	6.06875	5.66502
gene32209	ESAM	1.25044	0.000484091	0.00379875	5.0044	5.07779	5.62364	6.71592	7.09041	6.99418
gene40422	PAQR4	1.25034	3.34361e-11	1.377e-09	22.2095	21.7803	21.3223	28.4719	27.8896	27.0723
gene24861	THEM6	1.25034	4.59123e-10	1.55874e-08	25.2139	23.5516	23.7275	31.2884	31.2137	30.1975
gene39811	GOLGA2P10	1.25007	1.19856e-13	7.1358e-12	23.6547	23.9144	24.492	31.0144	30.6906	30.0737
gene26593	LPAR1	-1.25076	8.78371e-05	0.000889303	6.63629	7.66323	7.2462	5.93252	5.08951	5.82638
gene46508	CILP2	-1.25135	1.42042e-12	7.11596e-11	22.6104	23.27	22.1973	18.6443	18.6898	17.2548
gene32519	LTBR	-1.25137	3.47174e-18	3.39569e-16	88.088	92.4906	88.0638	71.659	74.0272	70.4111
gene12088	FAM193A	-1.25142	1.96659e-08	4.91869e-07	9.727	10.0254	9.62953	7.52221	7.88083	8.03
gene7751	GALNT3	-1.25169	1.28712e-05	0.000169471	15.6668	18.2147	18.476	12.759	13.1378	15.3192
gene17082	SERPINB1	-1.25216	2.2011e-08	5.46351e-07	23.0609	23.2912	23.3841	18.8293	19.2861	17.3997
gene46103	AP1M2	-1.2524	3.5552e-14	2.2643e-12	76.4656	77.3885	79.0524	60.9268	64.8223	60.9761
gene46903	WDR62	-1.25255	8.83371e-11	3.36008e-09	21.418	21.1992	20.5661	17.1974	17.6218	15.6989
gene33391	KRT7-AS	-1.2535	0.000139563	NaN	0.539515	0.513302	0.319301	0.0611548	0.107983	0.06324
gene24712	CCAT1	-1.2546	0.000220232	0.00193521	8.98945	8.13578	7.1167	6.04745	6.3001	6.41405
gene27725	MPP7	-1.25495	4.73745e-11	1.88684e-09	29.5552	31.3781	31.563	26.3773	23.7654	23.6076
gene2108	ABCA4	-1.25567	0.000510806	0.0039611	1.57706	1.71433	1.64788	1.17856	1.37462	1.22894
gene50175	TRPM2	-1.2558	5.53691e-10	1.83432e-08	23.7502	25.1177	24.6563	18.6817	19.467	20.4132
gene16864	RGS14	-1.25601	3.35504e-07	6.57092e-06	15.4516	15.2097	15.3918	12.9807	12.2503	11.144
gene12378	MED28	-1.25622	6.36535e-13	3.38379e-11	63.0379	69.9265	70.2038	53.5406	53.9462	54.6926
gene16550	GEMIN5	-1.25715	4.97537e-17	4.25494e-15	39.2002	42.7705	39.9606	32.8168	32.8638	31.8662
gene37843	ATG2B	-1.25784	2.6328e-06	4.13201e-05	4.60026	4.713	5.03269	3.93866	3.3464	3.97328
gene47281	ZNF296	-1.25787	2.04346e-05	0.000252848	16.6595	15.0567	15.4289	11.7027	13.725	11.3705
gene5597	TOGARAM2	-1.2579	0.00385021	0.0208526	2.46021	1.8461	2.23077	1.57037	1.44106	1.66035
gene45378	ZNF532	-1.25809	4.64375e-07	8.92469e-06	9.0253	10.9768	10.3684	7.58591	8.48068	7.8968
gene44599	FASN	-1.2584	1.56014e-15	1.1098e-13	388.06	393.223	405.955	330.332	330.066	287.63
gene44239	ABCA10	-1.2585	0.00584409	0.0288899	0.806529	0.819961	0.685774	0.501972	0.565506	0.493517
gene41679	CTRL	-1.25855	0.00131566	0.00877395	7.75501	8.47529	7.81179	6.14404	5.99088	5.88628
gene24867	LY6D	-1.25918	0.0018344	0.0114962	1.74562	1.49427	1.74584	0.548936	0.893426	0.577718
gene21528	CYP51A1	-1.25922	5.07127e-17	4.29542e-15	153.297	169.596	151.239	125.618	128.434	124.535
gene48087	ZNF8-ERVK3-1	-1.25995	0.00374012	0.0203975	1.13197	1.17875	1.21772	0.925973	0.729834	0.852335
gene17338	CAP2	-1.26038	3.87701e-05	0.000438451	11.4568	10.3034	12.1153	8.19782	8.4064	9.64175
gene42317	CAMKK1	-1.26056	0.000114309	0.00110295	4.36701	4.72721	4.39886	3.64593	3.67064	3.08655
gene4076	LAD1	-1.26104	7.30476e-16	5.35856e-14	48.6757	48.3916	47.2529	37.8611	39.5284	37.6046
gene42264	LOC101927864	-1.26193	9.8004e-05	0.000971291	3.47353	3.90968	3.69656	2.53537	2.94744	3.06009
gene2887	HIST2H2BC	-1.26232	0.00556451	0.0277584	9.59472	9.62237	6.67154	4.12285	4.6306	7.36109
gene12429	CCDC149	-1.26263	1.39715e-06	2.36924e-05	7.2762	8.48409	8.49748	6.30074	6.62102	6.05872
gene26743	GSN	-1.26275	3.13221e-09	9.19928e-08	26.0219	26.4795	28.6595	22.0243	22.3623	19.6515
gene32975	BHLHE41	-1.26285	0.000937301	0.00663868	2.8224	2.8288	2.7993	1.9803	2.07012	2.27424
gene12075	HAUS3	-1.26331	9.88427e-11	3.73376e-09	41.0761	44.6674	43.2066	34.1385	34.9666	32.9843
gene12214	TRMT44	-1.2638	4.62704e-07	8.90667e-06	15.162	18.3937	18.6038	13.3281	13.638	13.9039
gene16470	TCOF1	-1.26397	3.46538e-26	6.32701e-24	90.3756	95.8896	96.7493	74.8343	76.2871	74.4388
gene21304	ABHD11	-1.26399	2.14227e-07	4.36747e-06	28.7338	29.6815	25.6945	22.4367	21.484	22.1915
gene6261	EGR4	-1.26431	0.00328598	0.0183907	2.77206	3.17174	2.21111	1.86621	2.29233	1.64652
gene12020	ATP5ME	-1.26495	4.80298e-12	2.26789e-10	538.088	542.454	533.513	422.705	418.279	436.74
gene28906	SLF2	-1.265	1.87785e-10	6.87233e-09	32.1958	38.9688	36.2055	26.5855	29.1587	29.0616
gene47298	CD3EAP	-1.26562	3.17877e-11	1.31903e-09	23.4292	24.5148	23.7612	17.8022	19.6306	19.2718
gene12379	FAM184B	-1.26585	0.00417528	0.0221531	0.949974	1.11001	1.21728	0.732085	0.71567	0.796361
gene6784	INPP4A	-1.2663	2.77922e-12	1.34714e-10	22.9958	24.1775	26.2788	20.2112	18.8862	18.9288
gene34245	UTP20	-1.26695	1.97731e-13	1.1321e-11	13.3618	13.785	14.4815	10.9993	10.8353	11.077
gene109	ATAD3C	-1.26766	0.0043347	0.0228661	1.06437	0.982899	1.02992	0.749466	0.547054	0.761785
gene44270	SOX9	-1.26901	3.3064e-06	5.07038e-05	12.6176	14.6855	13.0015	10.4697	11.782	9.04157
gene44149	SMURF2	-1.26921	1.48274e-19	1.6803e-17	89.9732	99.5232	95.8591	73.1777	76.1264	76.7791
gene12095	NOP14	-1.2693	2.43813e-28	5.48814e-26	119.023	121.185	120.361	95.9981	95.2183	95.0207
gene39199	LOC112268150	-1.26936	0.00458938	0.0238424	1.76436	2.04847	2.10755	1.05727	1.46359	1.18729
gene52077	EBP	-1.2696	7.47482e-15	5.01332e-13	156.523	163.347	150.563	121.676	130.283	120.035
gene30825	FTH1	-1.26993	3.3413e-18	3.28768e-16	2194.34	2313.71	2110.36	1717.37	1862.08	1659.63
gene12382	LCORL	-1.27013	6.67712e-10	2.18562e-08	15.4253	17.4185	16.8072	13.1658	12.7518	13.0917
gene47225	SMG9	-1.27046	4.56136e-09	1.30352e-07	31.0828	31.0924	30.697	21.7907	25.3613	25.695
gene42058	BANP	-1.2707	2.78546e-05	0.000329059	17.1003	17.8656	20.8752	13.1221	12.9146	16.777
gene12052	MAEA	-1.27097	1.26831e-24	2.08409e-22	157.865	156.88	161.985	127.057	126.726	123.812
gene24160	CA2	-1.27112	1.22388e-16	1.01059e-14	101.138	105.703	101.244	82.2041	82.4537	78.7906
gene12054	UVSSA	-1.27193	2.34645e-08	5.78065e-07	11.3396	12.7683	11.8635	9.23775	10.1191	8.76419
gene28644	PAPSS2	-1.27198	2.99101e-08	7.23834e-07	12.1792	12.0116	12.0713	9.69752	9.56979	9.02661
gene21654	LOC101927550	-1.27213	0.00343801	0.0190663	1.2398	1.24146	1.25906	0.955193	0.782276	0.790793
gene29425	SPRN	-1.27215	0.00367614	0.0200953	1.19561	1.1637	1.24097	0.766087	0.665152	0.982734
gene3084	S100A2	-1.27305	1.3004e-07	2.78675e-06	48.8845	45.2699	48.9965	38.0761	37.0854	36.0725
gene41472	MT1E	-1.27383	0.00147019	0.00956762	488.446	384.123	439.468	350.435	272.892	322.688
gene12109	LRPAP1	-1.27384	1.83602e-21	2.43302e-19	34.7544	36.5583	35.8932	27.4066	29.5113	27.7548
gene40266	WDR90	-1.27408	6.16974e-10	2.03169e-08	17.817	17.7266	15.526	12.6595	13.9159	13.4326
gene26747	STOM	-1.27422	3.77517e-11	1.52792e-09	28.0155	30.8899	28.7131	23.6575	22.19	22.8901
gene3180	RUSC1-AS1	-1.27454	0.00191343	0.0119074	5.86492	5.82263	5.81407	3.40415	5.19899	3.83628
gene12317	RAB28	-1.2752	9.11854e-07	1.6322e-05	29.3139	33.0833	35.1089	23.8926	24.3073	27.1516
gene60954	ND6	-1.27529	0.00179485	0.011287	1553.17	1187.36	1504.96	987.555	900.153	1132.13
gene3379	PEA15	-1.2759	6.9145e-14	4.22376e-12	51.8894	50.6193	47.6507	39.3711	39.9481	38.6532
gene13495	FAM241A	-1.27671	4.50516e-13	2.46763e-11	43.0897	44.5194	45.046	34.2205	34.5265	35.2413
gene16506	ATOX1	-1.27706	4.38835e-07	8.47348e-06	104.037	99.0418	105.441	78.7655	81.8118	77.6822
gene6309	LBX2	-1.27727	0.00226388	0.0136114	5.09355	5.13415	6.04478	3.1154	4.49485	3.66868
gene49467	UCKL1-AS1	-1.27735	0.00349137	0.0192971	0.502919	0.912846	0.956771	0.421455	0.484563	0.491635
gene7363	CCDC74A	-1.27786	5.65783e-14	3.53496e-12	67.6523	66.9145	71.035	52.7114	52.6171	55.7354
gene21971	LOC107986838	-1.27796	0.00161367	0.0103295	1.9075	1.18504	1.52492	0.52718	0.806742	0.730136
gene28898	SCD	-1.27853	1.95604e-24	3.18234e-22	481.607	540.926	511.189	410.878	405.479	390.652
gene60940	COX2	-1.27859	0.00172236	0.0108888	9333.22	6967.5	8043.48	6136.69	4986.98	6064.9
gene18022	HSPA1B	-1.27865	0.00348288	0.0192631	258.828	396.116	378.782	159.8	227.403	244.585
gene42543	PFAS	-1.27936	4.82017e-20	5.73949e-18	32.0441	32.2972	32.9169	25.2257	25.1515	26.0147
gene21196	LINC00174	-1.28068	0.00108921	0.0075391	1.40854	1.54887	1.74936	0.996975	1.22417	1.14726
gene40688	LOC100288162	-1.28117	0.000678547	0.00505663	7.23134	7.91177	8.27425	5.30809	5.65997	6.05086
gene51331	RIBC2	-1.28121	0.00278054	0.0160823	3.08477	3.88442	3.69613	2.02669	2.58524	2.47904
gene40675	NPIPA3	-1.28154	0.000801756	0.00583457	5.98385	6.39531	4.37467	3.95951	3.91313	4.27169
gene18737	KHDC1L	-1.28222	0.00157029	0.0101149	15.2748	14.568	12.2711	10.4108	9.73983	9.42252
gene21663	ATP5MF-PTCD1	-1.28234	0.00263833	0.0153625	0.396796	0.948666	0.70678	0.407046	0.485028	0.229931
gene12873	UBA6-AS1	-1.2824	2.03677e-05	0.000252209	9.4876	10.2244	9.46528	6.68207	7.68618	7.77778
gene47278	RELB	-1.28249	1.0097e-07	2.2063e-06	25.422	27.208	22.2453	18.763	20.9417	18.1274
gene8778	ALPPL2	-1.28273	0.00113575	0.00780864	0.532573	0.548951	0.50009	0.280237	0.251137	0.122472
gene27298	IDI1	-1.28274	1.14326e-14	7.60568e-13	204.277	224.46	190.645	157.766	164.45	161.725
gene40969	EIF3C	-1.28332	5.70741e-21	7.21417e-19	281.956	309.865	290.291	222.086	244.162	224.708
gene8860	ASB18	-1.28347	0.0028162	0.0162485	0.923986	0.933024	1.15826	0.585575	0.403168	0.735099
gene40415	PRSS22	-1.28409	0.000177463	0.00161198	11.4452	12.24	9.96274	6.99562	8.97065	9.06433
gene37550	ERG28	-1.2849	1.56015e-15	1.1098e-13	106.193	107.463	98.9073	79.2884	82.4709	82.2536
gene23042	MSRA	-1.28547	6.36901e-05	0.000673459	14.3478	14.9658	15.6171	11.1639	13.0134	9.43463
gene49957	RUNX1	-1.28611	3.44888e-05	0.000396307	3.43228	3.27619	3.14799	2.79587	2.36993	2.24844
gene51272	BIK	-1.28636	0.00010464	0.00102592	20.8643	22.1778	19.7858	17.0733	16.8126	12.8634
gene49013	SDC4	-1.28658	1.02707e-12	5.25759e-11	32.9049	32.5407	32.281	26.1015	25.6335	24.1647
gene12168	WFS1	-1.2873	5.57255e-18	5.35487e-16	33.3505	33.1485	34.5391	26.4303	26.6892	25.6038
gene24906	TSTA3	-1.28789	3.12436e-17	2.73082e-15	132.981	132.456	133.009	98.0764	108.781	103.57
gene12060	SLBP	-1.28802	4.89381e-23	6.99261e-21	155.299	163.386	154.305	123.21	127.868	118.332
gene37141	LGALS3	-1.28849	1.45427e-16	1.183e-14	142.812	151.122	151.376	112.366	120.392	113.794
gene23601	PLAT	-1.28882	1.44032e-06	2.43241e-05	8.03431	7.58086	7.40655	5.85129	5.99366	5.67037
gene39484	CLN6	-1.29011	2.83043e-13	1.59279e-11	31.3127	32.1579	31.2109	23.9482	24.3842	25.0707
gene18021	HSPA1A	-1.29028	0.00105217	0.00732935	2.55997	3.61735	3.29802	1.89797	2.24473	2.49179
gene20461	HOXA4	-1.29033	0.00199762	0.0123356	2.46986	2.38247	2.58124	1.63317	1.56409	1.71152
gene40687	PKD1P3	-1.29054	3.73263e-08	8.78718e-07	8.66059	8.43915	7.48319	6.67433	6.55984	5.61453
gene49487	LOC102723996	-1.29077	0.00010492	0.00102683	2.82445	3.1973	3.402	2.40635	2.28445	2.25667
gene25439	KIF24	-1.29164	7.2178e-07	1.32665e-05	4.90737	5.3074	5.99029	3.9395	4.36711	3.99477
gene23010	PRAG1	-1.29208	6.06088e-10	1.99985e-08	17.0987	19.4589	18.4575	15.1447	14.6807	12.4964
gene16873	DOK3	-1.29311	1.73489e-06	2.8526e-05	7.83861	7.12214	7.24199	5.68748	5.35668	5.75409
gene4274	CR2	-1.29319	9.21369e-07	1.64565e-05	6.48684	7.18186	7.06099	5.37147	5.08637	5.25981
gene45757	AMH	-1.29324	1.72748e-06	2.84796e-05	22.027	20.5458	23.304	14.2777	16.7536	18.795
gene60937	COX1	-1.29333	0.000520636	0.004024	6003.03	4770.67	5493.31	3792.56	3486.81	4334.01
gene44974	LAMA3	-1.29438	3.66272e-05	0.000416511	2.31736	2.41959	2.52793	1.81402	1.79056	1.78505
gene621	SH2D5	-1.29501	1.71751e-07	3.58604e-06	7.90308	8.10353	7.20424	5.57243	6.06916	6.03812
gene17928	DDR1	-1.29571	5.1514e-30	1.30227e-27	87.9852	91.8085	93.5134	70.9322	71.8442	69.5487
gene20851	DDC	-1.29672	0.00201531	0.0124211	2.40847	2.07452	2.78215	1.85564	1.37711	1.10611
gene12069	NELFA	-1.29693	1.03594e-21	1.38395e-19	67.1709	71.7656	68.7786	53.2575	53.1929	54.4896
gene447	TMEM51-AS1	-1.29698	0.00180459	0.0113353	0.612803	0.475277	0.572658	0.361615	0.353804	0.348216
gene15610	LOC105379083	-1.2975	0.000766295	0.0056063	7.25464	6.46481	8.5445	3.55417	3.27775	2.41338
gene32551	GNB3	-1.29771	0.000148505	0.00137944	9.09561	8.18271	7.75359	5.05222	6.34107	6.83153
gene3877	LAMC1	-1.29778	1.88037e-17	1.71657e-15	43.2246	47.0554	48.4447	37.834	35.4945	33.7761
gene4536	GTF2IP20	-1.2994	0.000352597	0.00290565	3.55465	3.55453	4.24946	2.25618	2.7491	3.06893
gene12359	TAPT1	-1.30084	1.09802e-08	2.86847e-07	13.9548	16.1773	15.5576	10.8796	12.2779	11.5816
gene8776	ALPP	-1.30098	0.000400232	0.00324131	0.442436	0.352441	0.352377	0.146291	0.172479	0.0987538
gene48840	MYL9	-1.30165	1.04578e-12	5.33673e-11	80.5928	80.0331	72.837	59.9346	62.0859	57.0552
gene47524	FCGRT	-1.30225	8.64098e-06	0.000119118	9.80969	11.242	12.0461	8.21869	8.51708	7.81694
gene49391	LOC107987285	-1.30365	2.00996e-05	0.000249823	6.8402	8.13248	7.01995	4.69453	5.15725	6.38411
gene554	ACTL8	-1.30375	8.73639e-08	1.93212e-06	23.8205	25.3891	24.8323	16.1289	19.7441	20.0426
gene28434	C10orf55	-1.30429	0.00131542	0.00877395	0.815549	0.859041	0.71557	0.418346	0.405459	0.435684
gene19486	SGK1	-1.30488	0.000263137	0.00225084	6.64186	5.87431	5.98768	5.30316	4.22385	3.57739
gene12187	TADA2B	-1.30537	9.62543e-14	5.81489e-12	21.9231	23.7259	22.5281	16.6899	18.7091	16.7857
gene2999	S100A10	-1.30565	4.07115e-05	0.000457573	14.0359	13.9516	13.9627	10.394	9.81382	10.4068
gene8111	MYO1B	-1.30581	3.99352e-28	8.6344e-26	131.179	143.422	142.929	107.731	105.964	107.85
gene47917	RDH13	-1.30643	1.24095e-10	4.64496e-09	29.1755	34.7653	32.8529	23.1893	25.5375	24.8935
gene50764	CRYBB2	-1.30715	0.000753092	0.00552324	1.86272	1.58035	1.26086	0.510838	0.851731	0.760659
gene36208	LINC00431	-1.30715	0.00120849	0.00820911	9.39255	8.81275	9.09578	5.35469	5.19933	6.99899
gene40277	CCDC78	-1.30755	0.000356844	0.00293624	4.29385	4.15183	5.20099	2.87323	2.93909	3.69586
gene47007	ACP7	-1.30838	0.00100332	0.0070245	0.655756	0.628491	0.62765	0.261987	0.416141	0.261891
gene26246	LOC100128361	-1.30907	0.000583589	0.00444166	2.58595	2.76614	2.66528	1.72143	1.66837	2.08329
gene40401	FLJ42627	-1.30927	1.57266e-07	3.31307e-06	3.89466	4.52074	4.766	3.24198	3.25459	3.36548
gene21774	SERPINE1	-1.31078	0.000115128	0.00110955	3.59123	4.47968	3.76136	2.93487	3.11077	2.41967
gene45550	TSHZ1	-1.31097	2.21843e-06	3.56685e-05	5.65143	7.15158	7.42315	4.83238	5.50199	4.6313
gene46832	HPN	-1.31112	1.24193e-05	0.000164549	6.89614	7.22935	7.13208	5.43325	4.97946	5.15204
gene12119	ALG1L7P	-1.31176	0.000516627	0.00399869	2.27843	1.99139	1.91279	1.47009	1.3197	1.41154
gene34400	MVK	-1.31239	1.11412e-15	8.10055e-14	50.2152	47.8683	46.8356	35.718	37.9576	36.7551
gene40509	VASN	-1.31258	2.74535e-05	0.000325246	4.21926	4.1403	3.99256	3.26925	2.9918	2.69634
gene12034	DGKQ	-1.31279	1.34553e-13	7.95315e-12	16.6368	15.5367	15.9878	11.9528	12.8417	11.7878
gene22179	CPA4	-1.31285	0.00112413	0.00774493	2.15709	2.03704	1.41597	1.04795	1.44093	1.00841
gene41174	SLC6A10P	-1.31312	0.000234943	0.0020448	2.35089	2.44471	1.80771	1.44504	1.66254	1.52816
gene19548	TNFAIP3	-1.31354	2.82002e-07	5.6168e-06	5.5076	6.23617	5.63231	4.39096	4.0205	4.5322
gene43034	CORO6	-1.31457	8.61939e-10	2.73953e-08	18.2924	19.0098	17.7398	14.8628	13.3247	13.2579
gene12026	LOC107986211	-1.31543	1.77079e-05	0.000223484	2.85031	2.26861	2.62332	1.93136	1.90723	1.76772
gene51123	APOBEC3B	-1.31555	1.46379e-08	3.75829e-07	27.7405	30.508	27.6585	22.8939	21.9462	19.5014
gene12398	PACRGL	-1.31646	5.64265e-16	4.23379e-14	47.529	50.3186	48.4727	36.7424	36.3112	38.0893
gene40144	ADAMTS17	-1.31707	2.90064e-05	0.000341183	1.82569	1.9791	2.14683	1.50516	1.4228	1.34917
gene24437	GASAL1	-1.31732	3.39693e-05	0.000391433	3.40896	3.04676	3.2901	2.61946	2.23943	2.13346
gene23367	CLU	-1.31735	1.21134e-16	1.00529e-14	86.0742	89.4708	85.267	70.3161	67.1159	60.5903
gene12135	ZBTB49	-1.31869	1.95735e-05	0.00024403	5.56965	6.6497	5.44871	4.17609	4.26662	4.34467
gene38044	MOK	-1.31961	3.39835e-06	5.19458e-05	10.1596	10.254	8.98646	6.83125	7.16019	7.52505
gene16019	CHSY3	-1.31994	6.34838e-05	0.00067171	6.55263	8.36537	8.01476	4.42264	5.2884	6.59611
gene17997	LY6G5B	-1.31995	4.97603e-05	0.000545108	21.2784	19.2633	18.355	13.684	13.5498	14.7412
gene22769	INSIG1	-1.32096	4.98177e-06	7.3155e-05	94.0402	100.562	85.0385	70.9186	72.7829	59.8921
gene20566	LINC00997	-1.32121	1.55009e-05	0.000199148	4.40654	4.46908	4.87341	3.87833	3.07226	2.92804
gene12345	CC2D2A	-1.32428	3.70556e-13	2.05708e-11	14.1636	15.1738	15.551	11.3276	11.6775	10.7092
gene12062	TACC3	-1.32495	3.00006e-38	1.26402e-35	158.752	161.144	163.3	124.301	121.823	121.001
gene474	RPL12P14	-1.32641	2.57074e-05	NaN	2.23361	3.28383	2.74365	0.666797	0.727206	0.251428
gene11387	B3GALNT1	-1.32679	5.10887e-10	1.70628e-08	20.8602	23.7069	21.6628	14.864	17.3274	17.1694
gene31981	TAGLN	-1.32847	0.000313138	0.00262391	2.34257	1.84268	1.87297	1.03445	1.47508	1.52244
gene14973	HMGCS1	-1.32936	2.41355e-06	3.83184e-05	148.016	171.946	139.321	113.804	117.201	101.182
gene12464	STIM2	-1.33062	2.71119e-16	2.14184e-14	22.142	23.6568	24.7728	18.0621	16.9839	17.856
gene12606	LIMCH1	-1.33145	1.93752e-07	4.00974e-06	4.55318	4.6476	5.15303	3.76413	3.24844	3.44805
gene47262	CEACAM19	-1.33542	0.000165864	0.00152517	2.65246	3.09128	3.05384	1.96295	1.78542	2.15526
gene26260	FGD3	-1.33622	8.4723e-08	1.87624e-06	7.79616	6.93481	6.90462	5.22417	5.38714	5.14763
gene28753	MYOF	-1.33641	4.70409e-27	8.9881e-25	33.0736	33.6691	34.9681	26.1231	25.5994	24.6438
gene1940	CYR61	-1.33774	0.000480955	0.00377775	25.9955	18.6211	18.7911	14.7363	12.6669	11.0874
gene12408	ADGRA3	-1.33826	9.38201e-34	2.85491e-31	79.8181	85.5175	81.8751	62.556	62.8431	60.3738
gene12031	GAK	-1.33851	9.43002e-32	2.54023e-29	66.1508	67.2223	70.828	51.8285	51.1999	50.2398
gene28683	IFIT2	-1.33894	0.00026146	0.00223999	0.504778	0.793536	0.650711	0.232291	0.293407	0.305013
gene12377	LAP3	-1.33934	3.78848e-23	5.50906e-21	111.056	124.218	123.494	89.0785	88.4495	90.8439
gene15018	ITGA2	-1.33968	6.03878e-10	1.99656e-08	7.54932	8.08888	9.39948	6.29269	5.95668	6.11862
gene12278	WDR1	-1.34498	1.67691e-42	9.50175e-40	252.359	259.285	252.036	190.724	197.004	183.942
gene12094	NOP14-AS1	-1.34621	8.18782e-07	1.48174e-05	4.36778	4.08938	4.39795	3.04137	3.16491	2.9476
gene11383	KRT8P12	-1.34653	0.000187584	0.00168344	3.25623	3.4632	3.33945	2.18186	2.05561	2.2503
gene18013	MSH5	-1.34669	5.60826e-09	1.57799e-07	13.8175	13.1051	14.8632	9.5966	9.545	11.1608
gene26535	KLF4	-1.34873	4.45015e-12	2.12572e-10	20.4089	20.0004	19.6037	15.7704	14.9101	13.3066
gene20191	LOC101927325	-1.3497	0.000344884	0.0028521	1.46547	1.85628	1.84244	0.817166	0.802203	1.05896
gene8798	NGEF	-1.35304	4.97346e-08	1.1462e-06	10.7027	10.1934	11.9548	8.08451	8.09171	7.29989
gene38122	LOC107987209	-1.35339	0.000223094	0.00195827	3.35371	2.16864	3.1707	1.84196	1.55232	1.96096
gene44140	PECAM1	-1.35398	0.000120541	0.00115495	2.64874	2.09938	2.21059	1.83	1.40948	1.2314
gene12438	ANAPC4	-1.35473	4.02562e-17	3.49995e-15	45.6298	48.9026	48.314	33.2472	34.7444	37.0852
gene27464	SFTA1P	-1.35503	2.98983e-10	1.05653e-08	75.9929	73.1224	74.2626	53.3693	56.3654	52.0482
gene12188	GRPEL1	-1.36125	8.2028e-23	1.16197e-20	85.9062	91.1532	81.5796	62.6763	66.6696	60.8249
gene12374	QDPR	-1.36175	3.23247e-20	3.90558e-18	73.9019	78.153	74.8347	56.8458	57.4477	52.0827
gene5173	LOC112268321	-1.36182	0.000131805	0.0012476	1.21468	1.52743	1.47904	0.866282	0.883374	0.886223
gene38086	TRMT61A	-1.36194	1.25335e-13	7.43503e-12	13.5485	13.0474	12.51	9.44157	9.73928	9.25814
gene12300	HS3ST1	-1.36268	1.64889e-05	0.000210361	5.07039	6.44606	4.84736	3.57266	4.05372	3.43921
gene19846	ACAT2	-1.36392	3.1633e-23	4.64102e-21	233.995	249.871	215.955	169.082	175.381	169.023
gene12134	LYAR	-1.36441	5.63894e-30	1.36263e-27	197.331	200.669	188.3	144.231	147.573	139.426
gene17382	MBOAT1	-1.36524	5.66335e-09	1.58934e-07	14.5729	17.2235	15.7079	10.9765	12.7926	10.1179
gene12063	LOC112268460	-1.36784	0.000170473	0.00155796	2.89926	2.62193	2.17119	1.42609	1.49708	1.58427
gene49923	IFNGR2	-1.36833	3.08826e-22	4.22886e-20	54.094	58.3248	56.0559	41.2114	41.2683	40.5759
gene46977	C19orf33	-1.3704	1.25289e-09	3.89914e-08	83.1348	96.6271	95.5059	63.7187	67.4845	64.5848
gene12093	MFSD10	-1.37121	5.30935e-30	1.32187e-27	106.271	101.549	104.371	74.8716	76.9644	76.4247
gene12014	ZNF721	-1.37193	1.99928e-11	8.57759e-10	22.1548	28.1073	23.7497	16.5213	19.4464	17.0629
gene44394	FOXJ1	-1.372	0.000167451	0.00153547	1.05432	0.889834	1.25872	0.495662	0.701201	0.447621
gene13102	ANXA3	-1.37382	5.87431e-16	4.36772e-14	60.0172	59.3827	55.1138	40.751	44.595	40.8257
gene13021	BTC	-1.37439	7.67463e-05	0.000793641	3.48077	3.50233	4.18692	1.8867	2.99722	2.02105
gene6241	DYSF	-1.37496	8.00888e-05	0.000821485	0.658275	0.69677	0.726915	0.450722	0.415596	0.41187
gene29006	COL17A1	-1.37574	8.71577e-05	0.000882969	0.317258	0.38667	0.351922	0.106093	0.203302	0.135328
gene12016	PIGG	-1.37604	7.7435e-29	1.76724e-26	41.8893	41.1964	42.2723	30.8222	30.085	30.3152
gene51330	SMC1B	-1.37611	6.61343e-05	0.000694794	0.50648	0.634428	0.510804	0.202374	0.227709	0.217092
gene9197	WNT7A	-1.37806	0.000132154	0.00125018	1.92492	2.35422	1.92385	1.29304	1.1424	1.02057
gene40813	ACSM3	-1.37818	2.65888e-12	1.29262e-10	22.1245	25.3916	24.6789	17.1981	17.0818	17.2684
gene40375	DNASE1L2	-1.38022	8.95545e-05	0.000903351	2.37737	2.57246	2.16074	1.40897	1.51159	1.29859
gene31229	DHCR7	-1.38039	3.28632e-33	9.81833e-31	165.297	172.407	161.459	121.493	127.054	114.29
gene803	SFN	-1.38046	5.26476e-28	1.12351e-25	126.88	122.812	123.77	89.2936	94.1647	87.4452
gene28708	HTR7	-1.3809	0.000104836	0.00102661	1.87146	1.56215	1.25003	0.856961	0.963035	0.884574
gene33430	KRT18	-1.38344	1.28326e-51	9.58476e-49	789.574	838.692	854.806	602.885	605.043	597.763
gene10957	ACPP	-1.38493	7.18966e-05	0.000747252	0.908413	1.17401	1.27297	0.666489	0.357746	0.413294
gene51052	C1QTNF6	-1.39122	8.00964e-08	1.78824e-06	4.03203	4.38869	4.40228	2.78042	2.76697	3.22035
gene50910	SMTN	-1.39187	3.88886e-16	2.97217e-14	17.5026	19.0623	18.0122	11.81	13.351	13.6852
gene12183	TBC1D14	-1.39207	2.47316e-45	1.56304e-42	77.9544	81.1755	81.9436	58.6041	59.0897	56.3301
gene16361	NR3C1	-1.39242	7.67394e-10	2.46286e-08	7.28565	9.49964	9.46166	5.71134	6.36428	6.17819
gene47108	AXL	-1.39301	1.17137e-27	2.40599e-25	25.7252	26.3891	25.9107	19.201	18.8923	17.9238
gene45843	STAP2	-1.39832	2.77347e-06	4.32798e-05	6.51742	6.54213	6.20169	4.27059	3.9345	4.38108
gene28670	STAMBPL1	-1.39847	3.02878e-08	7.29749e-07	16.0561	17.0318	14.4438	9.79055	12.7165	9.92975
gene24695	LINC00861	-1.39972	5.88023e-05	0.000630294	1.01556	1.12699	1.3272	0.665097	0.485906	0.501434
gene27548	NMT2	-1.4024	3.19763e-22	4.34243e-20	41.8833	41.8763	40.853	30.2389	28.385	29.8678
gene30746	TCN1	-1.40772	8.47746e-06	0.000117118	1.65715	1.37208	1.44448	0.582636	0.522569	0.217738
gene15360	ENC1	-1.40859	2.7779e-11	1.15854e-09	11.9291	12.0605	11.8963	9.67504	7.77549	7.29581
gene12437	ZCCHC4	-1.414	1.64896e-11	7.16817e-10	14.5798	16.5188	15.2286	9.47539	11.6673	10.7492
gene15612	NR2F1-AS1	-1.41424	4.54965e-06	6.76559e-05	3.88803	3.59792	3.33986	2.14137	2.47402	2.1498
gene11190	TM4SF18	-1.41658	2.21518e-05	0.000271034	0.848571	0.976496	0.977982	0.46228	0.475022	0.198115
gene21976	MET	-1.41671	4.4404e-29	1.02767e-26	28.1285	31.6147	29.6451	21.0337	21.6958	20.3214
gene12065	LETM1	-1.41925	3.84479e-36	1.43586e-33	74.2412	77.9389	74.149	54.6533	55.6218	49.4723
gene24518	SYBU	-1.42158	7.44899e-12	3.36269e-10	11.3542	10.8924	11.4584	8.21993	7.70383	7.06982
gene40430	TNFRSF12A	-1.42266	1.36787e-19	1.57181e-17	108.927	110.323	103.212	70.2669	82.6814	71.7721
gene36207	LOC105370364	-1.4229	2.69859e-05	0.000320863	1.66095	1.73875	1.71564	0.746333	0.608799	1.10059
gene40782	TMC5	-1.42399	3.2963e-15	2.27583e-13	11.6868	11.9601	10.7997	8.31672	8.15055	7.31196
gene12021	MYL5	-1.42707	4.29866e-07	8.31006e-06	8.1161	8.02316	8.24986	5.06364	6.07595	4.48675
gene12089	TNIP2	-1.42784	3.242e-31	8.45597e-29	68.3699	69.6959	67.5787	45.7681	49.7441	48.4497
gene40112	ARRDC4	-1.42788	2.81619e-08	6.83539e-07	4.50772	4.66183	4.36124	3.17746	3.07953	2.62577
gene40163	ALDH1A3	-1.42844	2.25232e-31	5.96937e-29	182.166	206.782	191.128	132.912	145.261	127.554
gene19301	MAN1A1	-1.42849	1.40251e-20	1.75924e-18	22.7699	23.3888	24.0546	17.6124	15.2894	15.7729
gene7646	GALNT5	-1.4315	4.45077e-06	6.63055e-05	0.206671	0.247151	0.219052	0.090285	0.0610611	0.0536837
gene49180	PARD6B	-1.43613	2.85783e-16	2.22559e-14	11.8375	12.9617	13.1527	8.6928	9.09641	8.17255
gene31046	FOSL1	-1.43816	1.12925e-07	2.45773e-06	86.5505	94.1846	79.3777	51.1958	64.0243	51.0542
gene31007	SLC25A45	-1.44247	1.94379e-06	3.14683e-05	2.58618	2.75097	3.28813	1.76314	1.78431	1.61649
gene18472	ADGRF1	-1.44385	8.8744e-19	9.3477e-17	31.1667	34.3762	33.298	24.6294	23.3516	19.5271
gene47319	BHMG1	-1.44768	8.16996e-13	4.23687e-11	13.2286	13.5869	14.0101	8.64421	10.4121	8.25688
gene12022	SLC49A3	-1.45096	1.54489e-06	2.59038e-05	2.83999	2.81754	3.53268	1.78739	1.63352	1.99989
gene3700	TNFSF4	-1.45758	1.54287e-07	3.26287e-06	2.96634	3.02486	3.04521	2.01468	1.57244	1.9799
gene17922	IER3	-1.45774	7.84695e-09	2.12424e-07	241.005	220.856	211.917	158.238	146.801	124.714
gene20343	RPL21P75	-1.45778	6.83723e-06	9.67695e-05	10.6748	20.4852	17.7372	5.55189	10.0042	5.78438
gene51439	CHKB-CPT1B	-1.4627	2.62043e-06	4.11653e-05	1.70681	1.77532	1.52134	1.1939	0.684554	0.902196
gene42075	MVD	-1.47098	1.84219e-43	1.0811e-40	159.336	166.231	152.151	105.503	113.332	106.244
gene51873	SYTL5	-1.47682	3.01725e-07	5.96624e-06	0.420485	0.384315	0.506119	0.0898622	0.154705	0.055287
gene43674	MAP3K14	-1.47746	1.10708e-13	6.6151e-12	6.7462	7.58802	6.67672	4.58858	5.06847	4.07509
gene25397	AQP3	-1.47978	4.49333e-10	1.52866e-08	18.668	17.7678	19.7332	14.6799	10.1814	10.5625
gene5609	LBH	-1.49398	1.13772e-06	1.97204e-05	0.732887	0.971648	0.691414	0.291685	0.271913	0.307488
gene3879	LAMC2	-1.49895	3.00743e-27	5.81389e-25	16.4465	19.0829	17.9799	11.8127	12.2797	11.2446
gene43421	KRTAP3-1	-1.50127	1.07934e-06	1.88879e-05	11.1431	9.9046	9.99028	5.11191	5.18199	5.00981
gene33436	IGFBP6	-1.50627	5.4497e-11	2.14747e-09	24.7162	31.072	28.8965	18.9337	18.9792	14.532
gene15613	NR2F1	-1.51761	5.32336e-11	2.10273e-09	12.4141	11.7645	14.1969	7.3009	6.64552	9.48878
gene12394	SLIT2	-1.51778	2.379e-17	2.12455e-15	4.59791	4.54995	4.79907	3.08109	2.80537	3.00328
gene9052	BHLHE40	-1.51788	2.50504e-23	3.70836e-21	27.1303	28.1166	25.5408	16.9742	19.2219	16.1278
gene49226	CYP24A1	-1.52043	5.88963e-07	1.11239e-05	1.10762	1.42149	1.34809	0.651778	0.546728	0.591104
gene34474	OAS3	-1.53056	1.00943e-41	5.35061e-39	26.8969	30.2456	30.5958	19.0327	19.6306	18.3949
gene45759	JSRP1	-1.54522	7.06708e-28	1.4888e-25	50.877	49.8433	48.2839	32.7292	31.6737	30.491
gene1008	GJB3	-1.54854	4.16997e-14	2.6153e-12	8.58145	8.32646	9.10865	5.33918	5.43442	5.05338
gene15515	VCAN	-1.55687	6.11722e-08	1.39997e-06	16.6526	16.4776	15.9492	9.89353	8.18555	6.17176
gene27570	VIM	-1.55831	6.67367e-11	2.57422e-09	13.7639	14.6104	13.8693	9.85179	8.44939	6.13542
gene13532	ARSJ	-1.56	3.92665e-09	1.13596e-07	1.72906	2.02749	2.13947	1.07811	1.07571	1.06099
gene51750	SAT1	-1.57028	2.18893e-25	3.78615e-23	107.145	123.478	109.482	75.7404	74.2394	61.7434
gene16437	ABLIM3	-1.57938	5.68941e-41	2.6711e-38	25.0707	25.2857	25.6068	16.7956	15.531	15.3244
gene19442	CTGF	-1.60102	6.87292e-10	2.24524e-08	7.41658	5.37481	6.45454	4.07752	3.18677	2.73989
gene43350	PPP1R1B	-1.60815	6.76349e-09	1.8616e-07	4.86463	5.88398	9.15365	3.30816	2.98733	2.89863
gene15216	PIK3R1	-1.60929	1.00329e-50	6.86917e-48	26.7381	27.3169	27.8714	16.9571	16.167	17.4364
gene49175	RIPOR3	-1.61296	1.06945e-08	2.80274e-07	0.707563	0.620007	0.834169	0.231325	0.20459	0.279847
gene31994	TMPRSS13	-1.66041	4.82992e-10	1.62301e-08	1.8911	1.91038	2.17917	0.872179	0.984122	0.810793
gene20459	HOXA3	-1.67418	2.1144e-12	1.03404e-10	2.45397	2.74484	3.0313	1.41158	1.46954	1.26824
gene23846	KRT8P3	-1.68457	2.44455e-10	8.8283e-09	1.71468	1.55224	1.27784	0.395527	0.383922	0.372859
gene10511	MYH15	-1.68663	2.13747e-19	2.37317e-17	6.57032	6.20727	5.84883	3.95784	3.28073	3.02917
gene7396	NCKAP5	-1.68922	3.18123e-10	1.11429e-08	0.784678	1.04122	1.39861	0.364993	0.420734	0.494735
gene15350	ARHGEF28	-1.69703	9.63474e-33	2.77751e-30	8.00384	8.80852	8.25327	5.00051	4.79717	4.5196
gene53337	FGF13	-1.73129	6.63864e-11	2.56673e-09	2.34972	2.37912	2.30047	0.742614	0.79914	0.878649
gene1185	CITED4	-1.74282	1.39238e-15	1.00349e-13	14.8372	11.3762	14.9508	7.58959	6.73095	6.05159
gene32516	SCNN1A	-1.74922	2.78141e-32	7.88003e-30	15.7681	17.0514	17.7738	10.2765	9.21172	8.23811
gene45450	SERPINB2	-1.81689	4.43927e-13	2.43967e-11	2.01764	2.17639	1.69605	0.47935	0.405183	0.309747
gene33394	KRT86	-1.83822	1.04677e-13	6.27757e-12	0.740023	0.785228	0.871571	0.181668	0.135641	0.121474
gene5862	BCYRN1	-1.87438	5.66849e-41	2.6711e-38	1114.41	1288.26	1184.12	565.155	642.073	622.334
gene49553	CDC27P9	-1.88356	7.03565e-18	6.7215e-16	1.2044	0.705205	1.35278	0	0	0
gene34473	OAS1	-2.0122	1.1875e-18	1.21957e-16	3.64666	4.23616	4.12993	1.35866	1.31606	1.54543
gene16355	FGF1	-2.04022	1.46667e-17	1.3616e-15	1.04499	0.930359	1.29927	0.193998	0.192092	0.192984
gene25279	CDKN2B	-2.23343	2.21192e-35	7.90135e-33	5.75087	6.35867	7.46169	2.52033	2.48833	2.38546
gene21973	CAV2	-2.23444	5.71575e-134	2.34803e-130	98.0938	100.474	91.0028	43.5967	43.3233	40.0387
gene33958	NAV3	-2.43941	5.61325e-39	2.42729e-36	1.94388	1.9666	1.89483	0.697682	0.683932	0.513333
gene34352	BTBD11	-2.47051	3.9004e-35	1.36365e-32	2.68039	2.73684	2.84862	0.884428	0.722352	0.859194
gene21974	CAV1	-2.52142	1.36775e-167	1.12375e-163	214.058	214.468	204.284	88.6569	80.8676	74.4823
gene12493	PCDH7	-2.54638	1.29564e-76	2.12899e-73	5.8325	6.11277	6.68309	2.38114	2.07335	2.20155
gene32799	GPRC5A	-2.5754	4.24522e-104	8.71969e-101	24.0982	27.9197	26.5481	9.98763	9.85355	8.80355
gene33390	KRT7	-2.58127	7.91627e-36	2.89067e-33	5.14751	5.93926	5.70238	1.495	1.48268	1.45908
gene27831	NRP1	-2.58743	1.2024e-56	1.09766e-53	6.44844	7.72227	6.39369	2.14978	2.60464	2.05546
gene28433	PLAU	-2.67343	3.06773e-126	1.00818e-122	77.4807	93.9352	87.1196	31.566	32.5566	27.3415
gene36462	RPGRIP1	-3.05673	2.79984e-41	1.43772e-38	3.44492	3.58769	3.08606	0.54769	0.366668	0.39757
gene33386	KRT80	-3.33868	1.08097e-200	1.77625e-196	27.5532	28.2823	27.8174	8.54881	7.865	7.03802
gene12354	FGFBP1	-3.45064	5.00085e-86	9.13045e-83	31.5152	36.859	29.9588	8.06022	8.28746	5.96771
gene16503	SPARC	-5.06593	1.51743e-158	8.31147e-155	14.968	16.2522	20.3996	2.61129	2.52331	2.48003
gene46085	ICAM1	-5.19621	1.88576e-113	4.4267e-110	5.89423	6.68285	5.7955	0.838767	0.580354	0.533406

### Sheet: Table S6
GeneID	GeneName	FC	pvalue	padj	HCT 116 Flp-In T-Rex			HCT 116 HNF4α6-GFP
					TPM1	TPM2	TPM3	TPM1	TPM2	TPM3
gene36462	RPGRIP1	3.08197	1.25208e-87	9.34612e-84	3.44492	3.58769	3.08606	13.0557	13.7916	13.0196
gene53337	FGF13	2.47943	2.57726e-42	2.13755e-39	2.34972	2.37912	2.30047	8.17023	8.66616	8.1911
gene11257	SUCNR1	2.26582	8.89402e-61	1.47532e-57	6.01394	6.25232	6.43988	14.5069	15.8742	16.9901
gene26999	FIBCD1	2.0302	2.45945e-34	1.46868e-31	2.3821	2.50073	2.76132	5.82122	6.45442	5.84372
gene27570	VIM	2.00006	3.04098e-48	3.78324e-45	13.7639	14.6104	13.8693	27.6675	32.6008	31.4542
gene17883	TRIM10	1.96964	1.36915e-24	4.54224e-22	1.39665	1.45573	1.52222	3.49574	3.78692	3.82412
gene29561	LSP1	1.80921	7.21619e-20	1.49626e-17	3.19654	3.55548	3.78119	7.78905	7.91443	7.5586
gene611	CAMK2N1	1.74416	1.23557e-27	5.12385e-25	9.3855	8.85625	9.43132	18.26	18.2507	15.6829
gene16280	PCDHAC2	1.71241	1.55912e-13	1.57271e-11	0.31706	0.247925	0.176006	0.890215	0.863259	1.10529
gene19605	ADGRG6	1.70358	1.64186e-67	3.50163e-64	22.1383	22.5882	22.6254	40.4875	36.9415	38.903
gene14389	TRIML2	1.69054	2.73288e-14	3.16272e-12	4.1582	3.48122	3.01824	7.87515	7.75387	7.32727
gene47618	KLK6	1.68669	1.23575e-12	1.09813e-10	1.8269	1.54793	1.5401	4.53687	5.05826	3.49298
gene14218	CEP44	1.68118	2.27262e-21	5.47225e-19	4.44093	4.52264	5.05588	8.68771	9.16341	7.91919
gene9841	SEMA3B	1.67686	2.68175e-19	5.19947e-17	4.56546	4.65161	4.8503	9.8549	8.40097	8.01447
gene22024	WNT16	1.67157	7.41704e-22	1.9773e-19	7.9494	7.36304	6.88193	14.4104	13.5867	12.3673
gene40383	ABCA3	1.63227	4.38181e-45	4.29466e-42	7.53333	7.96685	8.13803	12.7508	13.344	13.2299
gene40527	GLYR1	1.62837	2.49192e-38	1.691e-35	14.4593	14.2682	14.3336	25.5402	23.8406	22.555
gene29574	IGF2	1.61258	8.07381e-33	4.46422e-30	10.9518	10.3408	9.73095	18.3088	16.7056	16.5905
gene42449	YBX2	1.60909	1.2758e-13	1.31354e-11	4.54793	4.12455	4.93977	8.46503	8.68579	8.22861
gene27216	LRRC26	1.59497	1.49771e-10	9.93744e-09	2.15715	2.344	2.22108	4.83544	5.02947	5.13078
gene52929	CAPN6	1.59192	6.07613e-15	8.09915e-13	2.98558	3.03314	2.97462	5.3512	5.05093	5.55877
gene45855	SEMA6B	1.58427	2.0525e-36	1.33225e-33	13.6804	13.8729	13.4917	21.8483	21.1863	23.3562
gene29571	H19	1.58376	1.08955e-24	3.69681e-22	11.7017	10.8178	10.9179	19.2475	18.1728	17.7603
gene51873	SYTL5	1.57811	5.7524e-10	3.32859e-08	0.420485	0.384315	0.506119	1.02585	1.09212	1.37703
gene47443	SULT2B1	1.57456	7.16544e-12	5.60068e-10	5.00211	6.2201	5.37105	10.3976	10.3006	10.2496
gene32995	PPFIBP1	1.57414	9.87908e-73	3.68712e-69	57.0136	61.5369	58.253	92.2966	94.9756	91.8938
gene50398	TMEM191B	1.56896	1.03665e-10	7.00279e-09	2.24669	2.344	2.04221	4.88985	3.79615	4.3135
gene43783	LOC101060400	1.56398	1.87165e-10	1.22017e-08	2.22147	1.95232	1.98663	3.71782	4.44395	3.92251
gene40351	NOXO1	1.55554	2.04958e-12	1.77896e-10	6.30942	7.19511	6.09203	9.40668	12.1632	13.1055
gene6251	EMX1	1.55089	1.26091e-09	6.74701e-08	1.03577	0.915284	1.03904	1.98949	1.84684	2.29318
gene47510	GFY	1.55021	1.64724e-21	4.16809e-19	13.2937	13.6162	13.0722	20.1982	22.3731	22.1294
gene49552	LOC107987293	1.54025	1.32576e-09	7.04351e-08	2.64667	2.28026	1.61044	4.72753	4.16203	4.02205
gene52553	MAGEE1	1.53984	1.81009e-09	9.38294e-08	0.256172	0.253997	0.255216	0.837764	0.766461	0.820324
gene37747	FBLN5	1.53472	3.37995e-09	1.67084e-07	0.631116	0.439707	0.788133	1.42834	1.76871	2.18057
gene32585	CD163L1	1.53354	5.56828e-11	3.86646e-09	1.64882	1.79678	1.41173	2.7244	3.10019	2.83007
gene36425	RNASE4	1.53132	2.16276e-11	1.61439e-09	5.64707	6.33919	5.80707	11.0583	9.84317	10.1457
gene14197	SAP30	1.52064	7.19548e-18	1.19357e-15	28.9256	27.1232	29.8645	44.568	49.1667	43.1972
gene20393	GPNMB	1.5159	1.33123e-10	8.95223e-09	2.88206	2.91762	3.03845	5.05478	5.18177	5.07812
gene14217	FBXO8	1.51516	1.38174e-12	1.2206e-10	6.86793	6.25725	5.99386	10.6275	9.77909	11.2678
gene28218	ARID5B	1.51177	6.93683e-18	1.16398e-15	5.23797	4.98914	4.91976	8.94221	7.81934	7.20843
gene46472	CRLF1	1.50584	8.33278e-31	4.14667e-28	38.4078	36.6031	34.8565	55.4801	57.3564	55.3109
gene888	PTPRU	1.49652	3.54021e-31	1.82248e-28	10.8028	10.5543	10.844	16.1468	15.8716	16.8095
gene1430	CDKN2C	1.49626	2.43185e-14	2.88136e-12	7.43171	7.74502	7.87996	12.022	12.8467	11.7826
gene46281	MISP3	1.49345	1.62479e-08	6.87153e-07	3.86454	4.40839	5.18714	7.00264	7.80733	10.1299
gene31213	ANO1	1.49038	3.95825e-19	7.576e-17	6.32539	6.11277	6.63905	9.59267	10.0825	9.69674
gene43400	KRT222	1.49022	3.71859e-08	1.49636e-06	3.50784	3.46804	3.1931	5.56794	6.30669	7.85756
gene32991	ARNTL2	1.47862	3.65254e-34	2.09726e-31	16.3631	16.9303	15.6936	24.0164	24.3749	24.7602
gene14058	ETFDH	1.47359	2.6561e-15	3.63788e-13	14.2953	14.0291	14.8974	20.2194	22.5172	23.7989
gene17884	TRIM15	1.46919	5.74572e-09	2.68056e-07	3.36183	2.87992	3.38253	5.42997	5.52417	5.19151
gene14153	CBR4	1.46593	2.84484e-21	6.63603e-19	22.3799	23.0339	24.4615	36.8563	33.4568	34.3288
gene37888	EML1	1.46472	2.71443e-14	3.16272e-12	5.8639	5.78426	5.44308	9.27218	8.23203	8.76254
gene14162	HPF1	1.46174	2.0244e-20	4.38003e-18	44.2898	47.8174	45.5426	67.1717	69.5615	69.4368
gene37824	SYNE3	1.4563	7.17938e-08	2.72033e-06	0.71922	0.794872	0.696557	1.46772	1.22427	1.17806
gene17465	TRIM38	1.45079	3.97697e-08	1.58749e-06	1.90631	1.96857	1.45297	2.80808	2.87018	3.3208
gene14060	FNIP2	1.44937	1.47254e-12	1.29315e-10	3.30133	3.34982	2.90059	4.95633	5.0164	4.66919
gene14343	SLC25A4	1.44755	2.81759e-21	6.63603e-19	17.7641	15.8597	15.9047	24.1819	24.2904	24.6062
gene13970	TRIM2	1.44664	1.02548e-18	1.87182e-16	13.5689	13.6043	14.8463	22.656	18.8173	20.7691
gene23392	FZD3	1.4424	1.68196e-19	3.43972e-17	8.01362	8.21434	8.41934	12.6788	11.9073	11.7229
gene39839	SH3GL3	1.44229	6.72413e-07	2.01575e-05	1.45901	1.6934	1.43865	3.27013	2.85213	3.06442
gene38937	GCHFR	1.43931	4.22973e-14	4.74779e-12	40.4391	38.9721	35.8665	57.0877	58.0923	57.5659
gene45733	ONECUT3	1.43818	5.91771e-07	1.81781e-05	2.19744	2.36899	1.86934	3.97118	3.75294	4.21631
gene43922	ANKFN1	1.43541	9.54556e-07	2.7564e-05	0.281322	0.325486	0.340674	0.645594	0.650037	0.690052
gene29558	SYT8	1.43433	3.7832e-07	1.21723e-05	3.55526	3.22919	2.98787	6.97429	5.25646	4.84953
gene6810	LONRF2	1.43386	4.82163e-07	1.51861e-05	0.294096	0.348127	0.313971	0.615383	0.522367	0.554153
gene14031	CTSO	1.43299	8.25857e-07	2.42701e-05	1.40398	1.50296	1.29962	2.73424	2.63158	2.46339
gene40367	SNHG19	1.43264	4.73591e-18	8.12671e-16	264.811	267.92	274.233	387.804	421.627	373.299
gene14353	PDLIM3	1.43101	2.05277e-10	1.31282e-08	9.30372	8.14778	8.63065	12.3079	13.9313	13.6009
gene169	PRDM16	1.43075	4.13776e-10	2.48179e-08	2.26453	1.85291	2.20445	3.51097	3.10942	3.05896
gene29559	TNNI2	1.42758	1.3336e-06	3.70751e-05	4.78822	4.29756	5.08601	10.1321	8.80998	8.37176
gene16725	TLX3	1.42582	3.21721e-07	1.0556e-05	3.45572	4.75183	3.50419	6.27417	6.64091	6.87017
gene53211	MBNL3	1.42277	1.26424e-07	4.52611e-06	1.73979	1.74747	2.41828	3.63685	3.30205	2.59518
gene43838	DLX3	1.42124	1.7852e-06	4.7934e-05	0.697021	0.63327	0.695472	1.56707	1.50398	1.23548
gene14370	FAT1	1.41847	1.13177e-22	3.31296e-20	43.6953	39.9804	43.5614	65.6424	62.0581	55.0995
gene5275	CYS1	1.4173	1.43799e-06	3.95354e-05	1.75597	1.39111	1.52532	2.73612	3.29806	2.25511
gene14254	LINC01098	1.41626	1.35909e-06	3.76413e-05	6.27193	5.53904	5.61303	8.62322	11.9135	10.0703
gene14091	TMA16	1.41618	6.27642e-20	1.31973e-17	41.0292	42.5266	38.9433	57.8012	61.384	57.2584
gene4187	LRRN2	1.41384	1.65913e-06	4.48716e-05	0.991838	0.880385	1.017	1.6243	1.57788	1.86026
gene13195	ARHGAP24	1.4106	1.52759e-07	5.39133e-06	3.76132	2.80634	3.05599	4.78308	5.29649	5.1557
gene27022	NTNG2	1.41031	1.74067e-06	4.68226e-05	0.92692	0.904891	0.905767	1.73287	1.49208	1.51997
gene37453	DPF3	1.40674	3.71811e-06	9.02564e-05	0.572993	0.696848	0.59765	1.11853	1.30669	1.34044
gene14059	PPID	1.40641	3.30714e-21	7.59574e-19	75.603	73.8687	73.3261	101.989	101.502	113.538
gene57	SAMD11	1.40618	2.29556e-06	5.98088e-05	2.08112	1.55666	2.39918	3.50342	2.90563	4.00495
gene2955	MLLT11	1.40453	6.19677e-12	4.89479e-10	12.7459	13.4811	11.9803	18.4558	19.9045	17.561
gene22323	C7orf55-LUC7L2	1.40337	4.74672e-12	3.87234e-10	21.3118	20.8999	22.0472	31.2697	27.1044	35.1498
gene40366	RAB26	1.4003	1.9114e-09	9.78393e-08	9.86942	8.32544	10.0428	14.2156	13.9816	13.6434
gene1322	CCDC163	1.40023	4.28954e-07	1.36543e-05	4.22675	4.30078	3.37715	5.74111	6.72402	6.45231
gene22113	PRRT4	1.39969	2.55997e-07	8.58827e-06	1.95763	2.07331	2.12653	3.044	2.93747	3.63694
gene33557	METTL7B	1.39261	5.9623e-08	2.30599e-06	6.99197	6.933	6.67567	9.72806	10.6588	10.7631
gene14345	SNX25	1.38839	2.0357e-10	1.31282e-08	10.8832	10.6918	11.5934	15.6012	14.3275	18.0772
gene14248	NEIL3	1.38822	9.5337e-10	5.27143e-08	16.6677	17.285	13.3311	21.6541	23.2489	24.2345
gene12804	IGFBP7	1.38785	1.66701e-13	1.67026e-11	39.2241	34.5818	36.0472	52.0729	52.6745	51.5647
gene38147	CRIP2	1.38771	9.20644e-13	8.45167e-11	26.2359	23.0526	24.3857	35.2989	35.7569	34.0656
gene27661	KIAA1217	1.38665	8.69536e-06	0.00018732	0.889461	0.72554	0.584684	1.22877	1.67597	1.08269
gene11244	GPR87	1.38456	2.84803e-09	1.42678e-07	15.6668	14.7414	14.4923	20.061	23.1792	22.3161
gene30337	SYT13	1.37939	1.49815e-06	4.09633e-05	1.81486	1.42287	1.68734	2.36879	2.64867	2.61007
gene13933	RPS3A	1.37871	4.60276e-45	4.29466e-42	2288.1	2346.32	2269.33	3067.46	3231.59	3189.59
gene39061	B2M	1.37823	7.64154e-27	3.00212e-24	223.227	242.143	244.904	318.402	337.22	326.171
gene14344	CFAP97	1.37807	1.93376e-23	6.01438e-21	37.9513	38.7313	35.0469	51.2619	53.1658	50.5506
gene42363	ENO3	1.37753	4.14839e-08	1.64274e-06	10.2734	8.80911	8.8718	14.721	12.787	13.5772
gene47613	KLK2	1.37668	1.99017e-08	NaN	0.0828874	0.037217	0.0637082	0.679584	0.4129	0.496352
gene43299	SRCIN1	1.376	1.35812e-08	5.80957e-07	1.78391	1.76189	1.83816	2.5859	2.68042	2.55969
gene30010	USH1C	1.37553	4.77083e-09	2.27552e-07	6.20891	6.62808	6.45602	9.60989	8.77271	9.53405
gene29286	NKX1-2	1.37457	2.64856e-06	6.75903e-05	2.36638	2.29684	1.94514	3.18716	3.62081	3.52628
gene16323	PCDHGA10	1.37376	2.34574e-07	7.97712e-06	2.12936	2.44464	2.71842	3.53173	3.53907	3.75613
gene53633	MPP1	1.37367	1.038e-09	5.69717e-08	9.29473	10.4301	10.0999	14.5113	13.5855	14.6697
gene44498	C1QTNF1	1.36898	1.18649e-05	0.000245334	1.52878	1.39146	1.82648	2.68962	2.13786	2.9289
gene42092	CBFA2T3	1.36887	1.78642e-11	1.36069e-09	5.28412	5.85969	5.95734	8.25262	7.822	8.0086
gene16851	UNC5A	1.36871	3.55133e-07	1.15507e-05	3.43515	3.07413	2.70613	5.12925	4.27623	4.27982
gene37786	IFI27L1	1.36597	1.06534e-08	4.65044e-07	24.4636	25.7433	24.4409	34.947	36.6933	35.5912
gene13988	PLRG1	1.36504	3.47904e-23	1.03877e-20	66.1475	64.3119	62.3546	85.2162	87.378	91.7531
gene51655	PIR	1.36061	1.78291e-13	1.77447e-11	30.0752	28.2714	29.8334	39.719	40.3607	41.9659
gene4064	INAVA	1.35818	1.23638e-06	3.48264e-05	2.39565	2.09948	1.93298	3.05143	3.27128	3.20247
gene14413	LOC105377616	1.35803	5.30054e-07	1.64515e-05	1.79662	1.72682	1.78805	2.68836	2.59256	2.47988
gene11855	LINC02048	1.3565	3.05907e-05	0.000553561	1.83373	1.74607	1.22808	3.28499	3.74799	2.70942
gene23524	ADGRA2	1.35545	9.03527e-12	6.98899e-10	4.41369	4.33742	4.62022	6.39304	5.84815	6.27943
gene14194	HMGB2	1.35291	1.46605e-31	7.81665e-29	422.577	416.445	413.728	546.511	587.833	558.698
gene14123	CPE	1.35172	4.52322e-22	1.2505e-19	47.0627	49.3601	46.3745	62.6715	66.125	65.0311
gene1577	PRKAA2	1.35036	9.41009e-08	3.46872e-06	2.92924	3.25416	3.94515	4.45501	5.08612	4.85197
gene829	CD164L2	1.34912	1.92506e-05	0.000374697	4.56569	4.59434	3.76196	6.75618	7.2589	6.21443
gene36424	ANG	1.34682	4.09939e-05	0.000715029	3.9357	4.81951	5.4517	7.76121	6.89227	8.50903
gene43129	TMEM98	1.34595	2.62288e-14	3.08323e-12	31.3043	34.432	32.9514	43.3379	43.8054	47.4239
gene9162	SYN2	1.3438	3.83011e-06	9.28243e-05	2.37853	2.29915	2.29211	3.53275	3.41445	3.27663
gene12415	LOC105374524	1.34209	1.65602e-05	0.00032876	2.19856	1.62972	0.85999	4.81096	4.77954	2.78083
gene17920	FLOT1	1.34131	1.01212e-14	1.32543e-12	92.9935	85.8898	94.1207	119.166	117.043	133.899
gene49322	ZNF831	1.34122	6.8111e-05	0.00108404	0.225928	0.266902	0.28521	0.390203	0.467313	0.488929
gene27946	RET	1.34031	1.11746e-05	0.000232671	1.2837	1.3014	1.32309	2.01663	2.06738	1.7436
gene49480	MYT1	1.33939	4.11854e-06	9.85348e-05	1.57568	1.53362	1.37639	2.21274	2.16273	2.16668
gene14418	FRG1	1.3392	3.31647e-11	2.4152e-09	46.7969	48.8724	45.4466	61.383	67.1812	64.5821
gene24046	HNF4G	1.33821	1.69866e-06	4.58402e-05	3.61637	3.68744	3.51371	4.89551	5.24214	5.38994
gene14161	CLCN3	1.33756	1.52296e-25	5.82982e-23	32.7688	34.6208	34.1681	44.3524	45.3375	46.1224
gene42240	SERPINF2	1.33701	5.08841e-05	0.00085836	1.97892	1.81398	1.72744	3.1687	2.81587	2.75426
gene31141	NUDT8	1.33674	3.03355e-07	1.00417e-05	22.9525	23.0319	21.0153	30.8448	34.4303	29.2878
gene27721	ARMC4	1.33546	6.75235e-06	0.00015136	2.8239	2.7741	2.71828	3.86154	3.96774	4.29964
gene13974	MND1	1.33528	8.05606e-10	4.52139e-08	46.4552	42.9501	43.6824	61.1169	60.9427	60.2674
gene21317	CLIP2	1.33387	6.9979e-12	5.49851e-10	10.5082	9.46861	11.1692	14.1204	13.489	14.5738
gene15772	FER	1.33271	1.19621e-13	1.24015e-11	7.82375	8.53764	9.09258	11.386	11.689	11.2261
gene18091	LOC100294145	1.33256	2.66217e-06	6.78217e-05	3.58986	3.6512	3.65226	5.72242	4.8705	4.97202
gene14117	TMEM192	1.33226	3.66842e-10	2.25374e-08	8.48169	9.08338	7.87451	11.9159	11.6774	11.1773
gene8193	SATB2	1.33058	5.1226e-10	3.00415e-08	5.47227	5.45497	5.71312	7.51857	7.88914	7.24559
gene46343	CYP4F22	1.33044	5.78133e-05	0.000946375	1.60951	1.90714	1.84014	3.1325	2.66978	2.50908
gene26823	OLFML2A	1.32982	8.65883e-06	0.000186803	1.41083	1.5158	1.31322	2.34923	1.87711	1.92396
gene22709	SMARCD3	1.32965	5.01189e-11	3.51279e-09	19.1993	18.4362	18.3555	25.145	25.3257	25.3688
gene33288	TUBA1A	1.32919	2.13726e-21	5.31787e-19	115.228	114.524	108.998	145.256	158.157	147.772
gene38893	THBS1	1.32827	5.51239e-12	4.44835e-10	9.33402	9.31897	8.45574	12.5229	12.7487	11.3437
gene52784	TMSB15A	1.3273	7.2279e-11	4.92718e-09	117.751	106.112	106.451	151.705	152.915	142.208
gene44307	GPRC5C	1.32674	8.2824e-08	3.0912e-06	7.30579	6.96785	7.08276	9.50494	10.5521	9.39579
gene21778	NAT16	1.32659	6.38143e-05	0.00102549	0.511459	0.440969	0.280436	0.90726	1.03141	0.80632
gene43499	C17orf113	1.32653	0.000108096	0.00159937	1.46893	1.29466	1.36117	2.48517	2.12889	2.05666
gene23252	HR	1.32573	2.05773e-10	1.31282e-08	5.37835	5.34152	5.82101	7.47831	7.01411	7.8432
gene47000	SIRT2	1.32539	5.25573e-11	3.66649e-09	16.9856	16.2637	17.0114	21.5231	23.3772	22.857
gene42195	DOC2B	1.32538	3.82221e-08	1.52981e-06	11.2736	11.1539	9.6365	15.4203	14.5683	14.0987
gene40422	PAQR4	1.32477	7.56696e-15	9.99709e-13	22.2095	21.7803	21.3223	28.05	28.907	30.2509
gene43935	SCPEP1	1.32348	2.81283e-12	2.37247e-10	26.5344	25.7919	26.4724	36.4008	35.8302	33.4301
gene39666	CSPG4	1.32216	2.97113e-09	1.48348e-07	2.59006	2.58344	2.57012	3.6943	3.54094	3.26713
gene30925	MACROD1	1.32143	6.19548e-13	5.81713e-11	32.3767	32.2142	33.5724	43.5158	43.9148	43.6119
gene51117	NPTXR	1.31943	3.73681e-09	1.82908e-07	5.11146	4.70267	4.77408	7.12286	6.29728	6.30219
gene50686	GNAZ	1.31859	9.91121e-08	3.63549e-06	7.977	6.80728	6.95985	10.8067	9.2279	9.64785
gene3162	DPM3	1.31717	4.75626e-09	2.27552e-07	133.652	133.052	137.295	175.976	186.887	182.067
gene42332	SPNS2	1.31476	1.016e-05	0.000213633	3.02164	2.54341	2.71211	3.87824	3.83574	3.93216
gene6288	BOLA3-AS1	1.31322	0.000125702	0.00181557	1.70293	1.87487	1.55143	2.154	3.10731	2.58905
gene45317	CCDC68	1.31222	9.63676e-06	0.000204648	4.0609	3.75934	4.10854	5.76601	5.96698	4.9756
gene37909	BEGAIN	1.3122	2.30802e-05	0.000438936	3.12763	3.12865	3.51152	5.05905	4.94691	3.88606
gene14241	SPCS3	1.31206	4.68453e-17	7.36161e-15	56.7868	62.5818	57.8977	82.5588	78.1812	72.7218
gene33758	TBK1	1.3107	1.41178e-13	1.43378e-11	30.9576	35.4684	32.2042	42.42	44.9781	43.0187
gene27640	BMI1	1.31012	4.37236e-16	6.46287e-14	35.3072	35.2775	33.5457	47.0291	44.6306	45.3746
gene15738	PAM	1.30805	1.54019e-23	4.89222e-21	286.29	306.49	282.219	365.237	385.834	391.415
gene6480	REEP1	1.30737	6.40524e-07	1.93571e-05	7.03516	6.82573	6.30784	9.75323	8.21252	9.46193
gene45734	LOC101928543	1.30729	0.000182755	0.00244257	0.800559	0.898346	0.741913	1.21175	1.15865	1.35295
gene37344	MPP5	1.30661	1.28274e-14	1.60924e-12	16.0068	16.8823	16.1678	20.9151	21.9889	21.5762
gene41896	WWOX	1.3065	1.28306e-08	5.50427e-07	18.0753	17.2329	18.3675	24.7303	23.6315	23.3551
gene14169	AADAT	1.30646	1.85894e-08	7.75197e-07	21.4369	20.3629	18.2198	27.9106	27.6888	24.8736
gene31103	PC	1.30633	1.16276e-08	5.01703e-07	7.0855	7.02926	7.63661	9.44414	9.18417	10.3921
gene9891	PCBP4	1.30385	3.28249e-12	2.73767e-10	27.1607	27.3608	25.2328	33.7019	36.692	34.6744
gene33326	ASIC1	1.3031	1.31117e-09	6.99088e-08	9.50121	9.1809	8.87589	12.9177	12.3015	11.3397
gene6258	PRADC1	1.30304	4.08592e-07	1.30899e-05	19.0736	17.8732	19.4031	24.0403	26.5712	25.2659
gene51594	WWC3	1.30304	0.000122887	0.00177769	1.06813	0.897349	1.05645	1.55015	1.29845	1.54341
gene44100	ACE	1.30286	6.42795e-06	0.000145178	2.55992	2.44968	2.38491	3.39235	3.2724	3.49055
gene43603	LINC01976	1.30238	0.000224776	0.00287533	11.6279	12.7384	10.3467	15.5891	18.4306	18.7002
gene49279	HMGB1P1	1.30197	0.000332911	0.00398878	2.86475	2.31793	2.65164	5.39416	4.19063	4.17678
gene14168	MFAP3L	1.30176	6.86657e-09	3.12534e-07	6.22253	6.31352	5.67909	7.98559	8.50385	7.74427
gene50417	DGCR5	1.30162	0.000340946	0.00407199	0.96846	0.920719	1.00177	1.82059	1.52535	1.32568
gene547	PADI3	1.30124	0.000168179	0.00228042	2.32953	2.21918	3.17053	3.72642	3.27741	4.30738
gene12420	LOC105374527	1.30118	1.95686e-06	NaN	0.103967	0.12501	0.163781	0.87206	0.554298	0.85377
gene14250	AGA	1.3007	0.000112199	0.00164864	4.76223	4.21249	3.95653	6.00748	6.29277	6.39211
gene14051	TMEM144	1.29963	1.22394e-07	4.4122e-06	8.62459	9.09847	9.63768	12.252	12.6887	11.5898
gene29202	GRK5	1.29894	1.15591e-06	3.28433e-05	7.01206	6.54206	6.98723	9.10015	9.02708	9.52956
gene3409	TSTD1	1.2987	2.49057e-08	1.02429e-06	91.3313	91.9027	100.815	118.101	132.647	125.936
gene14358	FAM149A	1.29742	6.05179e-06	0.000138357	5.90187	5.88808	5.42694	7.87986	7.31771	8.26561
gene215	CHD5	1.29702	6.10548e-06	0.000139371	1.25637	1.38768	1.39222	1.92997	1.95535	1.61477
gene2495	CD58	1.29687	0.000218257	0.00281568	6.10782	6.60438	6.33875	9.60131	9.2401	9.23403
gene23517	ZNF703	1.29623	3.64783e-11	2.64362e-09	15.1798	15.0686	14.031	19.699	20.1895	18.1701
gene14057	C4orf46	1.29613	8.95181e-09	3.95389e-07	24.0526	26.0115	21.9766	32.2565	34.5826	28.5011
gene3224	PMF1-BGLAP	1.29595	0.000406788	0.0047077	6.05809	5.81868	5.31649	7.39582	7.79833	11.8864
gene30771	MS4A15	1.29592	7.47199e-08	2.82403e-06	13.3452	14.0066	13.6769	17.2526	18.9115	18.3441
gene14863	RANBP3L	1.29567	0.000155964	0.00215392	5.29647	3.83656	4.80959	7.78193	5.37742	6.927
gene24353	LOC105375666	1.29493	0.00044114	0.00499301	12.0795	13.2857	12.7167	21.4642	24.2701	20.6985
gene10862	GATA2-AS1	1.29469	3.25585e-06	8.07419e-05	8.62432	7.37198	8.67898	11.2808	10.971	10.984
gene11254	AADACP1	1.29432	0.000180551	0.00242396	8.06537	7.4715	7.86093	10.7387	12.7374	10.3286
gene1152	MFSD2A	1.29356	2.81321e-06	7.13045e-05	12.1965	10.4577	10.6286	16.5068	13.6003	14.6879
gene10613	TIGIT	1.29308	0.00036616	0.00433619	0.340608	0.265115	0.236779	0.410738	0.432561	0.433358
gene38913	PLCB2	1.29249	7.22275e-07	2.14798e-05	7.83917	6.94692	6.24769	10.1264	9.39346	8.5888
gene9847	HYAL1	1.29155	2.83888e-05	0.000521942	4.78141	4.12577	4.17151	6.19208	6.00774	5.7315
gene15640	RHOBTB3	1.29125	1.02813e-18	1.87182e-16	75.1951	81.4587	86.3856	105.285	105.362	102.856
gene37394	EXD2	1.29033	1.44286e-15	2.03212e-13	26.8178	27.2361	27.1032	33.1745	35.5144	36.2156
gene18093	HLA-DMB	1.29017	0.000501133	0.00552673	3.04133	2.40396	3.4563	4.62291	4.62164	4.51022
gene13285	PDLIM5	1.29017	2.18444e-21	5.34615e-19	43.8154	43.9845	42.9464	55.0011	56.5064	56.8031
gene46454	IQCN	1.28986	0.000393318	0.00458738	0.895121	0.981377	1.34289	1.7535	1.51213	1.52586
gene18545	GSTA2	1.28878	0.000362749	0.00430598	5.45318	5.71106	4.80712	7.9215	7.24562	8.49018
gene14160	NEK1	1.28846	7.76964e-10	4.37709e-08	10.1235	10.0883	10.1629	13.0663	12.6744	13.8566
gene43498	ZNF385C	1.28787	0.000419155	0.00481721	1.40065	1.63991	1.52743	2.36275	2.20912	2.24396
gene3839	MR1	1.28772	6.56765e-09	3.00762e-07	4.42326	4.76158	4.55683	5.8118	6.02464	6.14843
gene24861	THEM6	1.28724	1.53504e-10	1.01401e-08	25.2139	23.5516	23.7275	29.4651	32.2737	32.4841
gene30329	TSPAN18	1.28714	5.43038e-06	0.000125496	4.40555	4.13431	4.26448	5.35875	5.36793	6.41072
gene39041	ELL3	1.28652	8.35811e-08	3.11168e-06	14.5637	14.6557	14.7152	17.7522	19.925	20.05
gene4316	LAMB3	1.28538	6.12529e-05	0.000992883	1.8732	2.18185	2.1355	2.73674	2.9534	2.81936
gene18383	DNPH1	1.28506	4.76312e-11	3.35418e-09	152.124	152.676	163.737	186.797	213.82	205.965
gene46889	APLP1	1.28496	2.17106e-12	1.86274e-10	33.7225	32.6788	31.4245	39.8379	43.9883	42.6109
gene39637	RPP25	1.2845	5.29433e-05	0.000880723	4.1901	4.17245	3.69705	5.54864	5.82674	5.16006
gene21542	CDK6	1.28424	1.81511e-11	1.37552e-09	11.9677	12.5707	11.2128	16.5207	15.5188	14.2535
gene18547	GSTA1	1.28399	0.000668628	0.0069755	3.49036	3.02097	3.40409	5.08712	5.73694	4.63314
gene14083	NAF1	1.28384	9.27197e-14	9.81711e-12	35.2901	37.6776	35.8556	45.2746	49.1076	45.8896
gene48155	RSPO4	1.28376	0.000176298	0.00237113	2.53582	2.50988	2.33787	3.54202	3.35845	3.46186
gene25879	FAM27B	1.28296	0.000491984	0.00545678	2.19735	2.83448	2.37714	5.39428	5.21444	3.84246
gene14351	CCDC110	1.28279	0.000624431	0.00661613	1.94977	2.13121	1.93683	3.22046	3.02088	2.91135
gene14362	CYP4V2	1.28276	8.45543e-07	2.47028e-05	5.45034	5.79947	5.16071	7.48325	7.21359	6.9885
gene44136	SNORD104	1.28229	0.000306538	0.00372663	302.015	253.615	302.544	442.931	344.285	434.822
gene3590	MPC2	1.28216	6.15353e-13	5.81431e-11	48.6253	48.356	48.0823	60.8601	64.6267	61.3074
gene8881	COL6A3	1.28175	0.00056321	0.00607966	0.428268	0.466412	0.627878	0.764292	0.786552	0.698528
gene47639	CD33	1.28169	0.000702029	0.0072681	1.55434	1.37909	1.36471	2.08371	2.53336	2.86886
gene31099	C11orf80	1.28103	6.18126e-06	0.000140671	8.43758	8.7653	7.90605	11.5738	11.6235	10.2883
gene20418	GSDME	1.28011	4.698e-08	1.8457e-06	18.4997	17.7967	16.1245	22.8326	23.2532	22.308
gene51187	EP300-AS1	1.27979	0.000276135	0.00342394	6.45278	6.51983	5.60794	8.63836	7.88409	9.69503
gene21768	MUC3A	1.27892	3.01579e-07	1.00051e-05	2.07729	2.01947	2.09676	2.75857	2.68751	2.64734
gene46461	PGPEP1	1.27859	2.46248e-07	8.33613e-06	8.97398	9.10673	11.1278	12.0188	12.4449	13.6131
gene35491	RCBTB2	1.27858	0.000634429	0.00669356	1.76809	1.60164	1.72311	2.75488	2.45953	2.30215
gene43190	LINC02001	1.27806	2.91409e-05	0.00053184	20.1998	23.1755	24.2701	31.2025	30.4545	29.0624
gene45452	HMSD	1.27775	0.000786257	0.00800684	8.34316	8.98533	8.06222	12.0932	11.7066	14.7343
gene40337	MEIOB	1.27768	0.000600577	0.00641995	3.27139	4.16011	3.72614	6.07061	5.37711	4.88345
gene2948	ANXA9	1.27747	0.000834286	0.00841558	1.21882	1.42326	0.928036	2.09025	1.7942	2.31711
gene13252	HERC3	1.27719	7.60685e-07	2.25756e-05	5.32466	6.06931	5.4883	7.74946	7.19524	7.20043
gene47598	CLEC11A	1.2771	5.53413e-05	0.000913928	7.09417	7.34296	7.94243	9.20807	10.6491	10.3167
gene51393	C22orf34	1.27665	7.18199e-05	0.00113101	2.9397	3.04796	3.02088	4.62061	4.06676	3.54012
gene42319	ATP2A3	1.27643	3.15058e-14	3.59046e-12	20.1179	20.1977	20.7661	26.0152	25.0272	26.9934
gene46279	PALM3	1.27637	1.58536e-08	6.72382e-07	16.9267	15.1702	16.1247	20.2121	20.8508	21.2987
gene4058	DDX59	1.27571	7.42994e-06	0.000163843	9.02852	9.52294	9.03496	11.3888	12.6365	12.4663
gene3888	ARPC5	1.27555	5.22583e-19	9.87549e-17	127.851	138.742	129.97	165.167	172.055	167.648
gene23075	FAM167A	1.27501	0.000753545	0.00774238	1.21306	1.19529	0.927791	1.65185	1.83582	1.46281
gene4677	RHOU	1.2746	2.82739e-06	7.15426e-05	7.51982	7.47744	8.43869	10.8689	9.1107	10.7241
gene17835	HLA-F	1.27426	0.000125749	0.00181557	5.18507	5.97888	6.17845	8.19128	8.46772	6.96217
gene1709	SGIP1	1.27385	0.00102255	0.00995152	0.747462	0.503274	0.4124	0.862325	0.827686	1.0574
gene36018	MBNL2	1.27211	1.14373e-05	0.00023748	9.40296	11.3692	8.77069	13.0231	14.5407	11.52
gene19228	MARCKS	1.27129	4.40661e-21	9.96761e-19	68.9767	71.4986	69.1973	87.7569	91.5044	86.4166
gene14146	PALLD	1.27088	2.31975e-14	2.77053e-12	21.6535	22.4047	21.6077	28.0225	28.1417	27.3861
gene34701	RILPL2	1.27079	2.33045e-07	7.94321e-06	17.8413	16.6969	17.3749	22.5374	22.1312	22.4805
gene1940	CYR61	1.27058	0.000988839	0.00968025	25.9955	18.6211	18.7911	31.2198	32.5982	30.7785
gene37892	EVL	1.26996	4.13223e-08	1.64069e-06	16.9825	17.2121	16.0893	20.8279	21.2051	22.7888
gene50114	PDE9A	1.26962	1.13422e-07	4.12993e-06	20.5794	20.3502	18.9615	24.7397	25.2774	27.3042
gene13036	CDKL2	1.26946	0.000916673	0.00908097	1.18373	1.24018	1.30625	2.04784	1.8613	1.54289
gene4067	KIF21B	1.269	5.91065e-05	0.000964373	1.18363	1.23166	1.1118	1.69916	1.54859	1.4624
gene14925	TTC33	1.26854	7.13482e-08	2.71724e-06	13.0059	13.9785	14.4983	18.1401	18.7332	16.5457
gene14143	DDX60	1.26785	0.00124571	0.011616	0.387074	0.438001	0.492691	0.714213	0.772036	0.705904
gene32602	SLC2A3	1.26779	0.00122205	0.0114554	1.37421	1.02319	1.02758	1.71213	2.01006	1.49412
gene13965	ARFIP1	1.26776	5.65126e-11	3.90591e-09	27.0311	29.8932	27.7502	35.829	36.471	35.6943
gene47362	DACT3	1.26711	0.000310261	0.0037566	2.33799	2.45579	2.59399	3.61458	3.10261	3.37794
gene29000	SH3PXD2A	1.26671	0.000135732	0.00192814	0.906486	1.10901	1.22111	1.4737	1.34835	1.51676
gene47464	PLEKHA4	1.26629	0.00122311	0.0114554	1.55642	1.49352	1.51501	1.95954	2.80093	2.06553
gene13800	MGST2	1.26592	0.000118905	0.00172847	18.2467	21.7751	19.6903	25.0795	27.1961	27.7308
gene50699	ZDHHC8P1	1.26481	0.000200718	0.0026328	4.01033	3.319	3.70948	5.12154	4.76133	4.96218
gene18334	TFEB	1.26435	0.000655238	0.00685018	2.61723	2.67632	3.01903	3.50723	3.62279	4.43423
gene49398	COL9A3	1.26395	9.31028e-05	0.0014111	4.62218	4.40381	4.47163	5.81437	6.74471	5.39041
gene43532	CNTNAP1	1.26362	2.56982e-05	0.00048016	2.75413	2.37578	2.60303	3.4009	3.46969	3.25676
gene18009	DDAH2	1.26321	7.93779e-09	3.548e-07	42.5786	39.8417	42.2003	49.157	54.8267	54.8447
gene42954	LYRM9	1.26247	0.00146271	0.0131468	1.93562	2.50292	2.59187	3.3198	4.1504	3.07444
gene25850	LOC107987072	1.26171	3.10614e-06	7.76744e-05	24.8139	24.8441	25.9737	32.3621	32.8137	32.3886
gene14471	LOC101928768	1.26101	0.00167449	0.0146532	2.80081	1.98992	3.0046	3.82215	4.17994	4.20296
gene12678	CNGA1	1.26071	0.00124803	0.0116304	1.86731	2.18615	1.96457	3.04403	2.9542	2.68982
gene47309	EML2	1.26069	8.58692e-08	3.181e-06	18.3536	19.7244	20.4001	22.6771	25.7868	26.1849
gene51245	LINC01315	1.26033	0.000253306	0.0031769	13.765	12.8795	13.4374	18.688	18.5581	16.505
gene225	GPR153	1.2602	2.05658e-05	0.000396164	6.48562	6.37933	6.07795	9.17874	7.03636	8.4671
gene39891	LOC642423	1.2599	0.0016391	0.0143942	5.99786	8.43086	7.35292	11.3528	9.55051	11.8597
gene37360	RDH11	1.25936	3.58922e-12	2.97686e-10	89.2009	97.2749	84.8783	114.013	119.674	108.97
gene14349	UFSP2	1.25935	6.03692e-07	1.84305e-05	16.2242	16.5606	15.8135	19.7468	21.9757	20.597
gene18074	HLA-DRB1	1.259	0.000708898	0.00733412	6.48366	7.40048	5.81141	8.38272	9.47748	9.42916
gene14369	MTNR1A	1.25824	0.000620836	0.00658998	0.556397	0.657688	0.480268	1.08848	1.60118	1.06479
gene51277	SCUBE1	1.25794	0.0010166	0.00990659	1.51482	1.4766	1.30041	2.09317	2.23629	1.69427
gene37356	ARG2	1.25734	8.65989e-08	3.20009e-06	25.8051	24.2336	23.8281	31.809	30.2899	31.8895
gene23453	NRG1	1.25717	0.00146073	0.0131369	24.3311	19.7952	17.1046	30.8451	30.6369	26.724
gene3133	IL6R	1.25706	0.000138777	0.00196008	2.56942	2.3432	2.39813	3.16656	3.41916	3.06209
gene47432	EMP3	1.2567	2.88914e-08	1.1817e-06	67.0048	65.4038	62.081	79.8846	83.0473	84.0563
gene38148	CRIP1	1.25612	2.15511e-08	8.93714e-07	259.552	255.445	261.707	294.952	358.904	330.884
gene39375	CA12	1.25602	0.000473733	0.00529782	2.47156	2.04045	2.13299	3.06632	3.04963	2.82999
gene38038	DYNC1H1	1.25592	1.40295e-13	1.43378e-11	44.7246	42.9727	48.3736	58.22	58.7418	53.9164
gene48783	TP53INP2	1.25585	1.56453e-06	4.25445e-05	7.59626	8.52766	7.52367	9.69244	11.0258	9.61112
gene62	HES4	1.25574	3.19658e-06	7.9669e-05	37.515	39.4627	33.3865	42.7311	51.3065	47.7729
gene9525	CSRNP1	1.25555	9.51708e-05	0.00143371	6.42185	5.44496	5.15708	8.01543	7.72926	6.60439
gene3936	PLA2G4A	1.2552	6.25289e-07	1.89735e-05	13.1791	13.3766	13.1721	15.9378	17.4121	17.3199
gene39102	SQOR	1.25511	6.00216e-05	0.000976103	8.69728	9.53799	8.65346	11.0365	11.3771	12.6932
gene41437	CRNDE	1.25471	0.00082065	0.00829484	11.8774	13.1182	10.5031	16.3721	16.763	15.6626
gene31203	FGF19	1.25412	3.68521e-05	0.000652627	9.47435	9.29031	9.34406	10.9561	11.8873	13.5764
gene49563	LOC112268284	1.25374	0.00170445	0.0148199	2.02859	2.41023	2.49331	3.25689	3.02702	3.62937
gene14954	SELENOP	1.25362	0.000395102	0.00460459	5.29054	5.48006	6.17301	7.23282	7.64177	7.7265
gene1657	FOXD3-AS1	1.25334	0.00219958	0.0180923	4.84836	5.15105	4.8249	7.32806	9.90021	6.37112
gene51150	CACNA1I	1.25291	0.00146792	0.0131823	0.526616	0.469557	0.549744	0.861176	0.697816	0.612745
gene47961	ZNF580	1.25285	6.44505e-09	2.96056e-07	44.1241	43.1894	44.6164	52.9565	56.48	56.8832
gene30837	ASRGL1	1.25257	3.81451e-09	1.86101e-07	31.7641	32.7147	30.0298	38.4396	41.2548	39.5654
gene29590	KCNQ1	1.25257	0.000100834	0.00150385	3.37276	3.35882	3.36944	4.47774	4.46897	4.24077
gene42896	MAP2K3	1.2523	4.12846e-13	3.95089e-11	87.7298	86.1633	84.4828	101.978	109.126	112.367
gene46246	LYL1	1.25127	0.0012499	0.0116406	2.67524	2.46363	2.5456	3.34626	3.7086	3.58489
gene39701	LINGO1	1.25065	8.04082e-05	0.00123627	4.02888	4.07865	3.92526	4.95662	5.63019	5.05634
gene37530	ACYP1	1.25035	1.46354e-05	0.000296462	66.9424	59.1294	65.9761	80.3843	82.3285	83.1853
gene44829	GNAL	1.25033	9.32452e-05	0.00141182	2.72296	2.83814	2.57236	3.5918	3.32481	3.67405
gene41336	LOC105371240	1.25031	0.00227751	0.0185899	0.730783	0.50351	0.738047	1.28665	0.923328	1.02705
gene885	TMEM200B	1.25031	6.45116e-08	2.46947e-06	14.5205	14.4848	14.7854	17.8371	18.8233	18.5842
gene53017	ZCCHC12	-1.25119	0.0019255	0.0162928	2.91885	3.02042	2.79291	2.2646	1.96422	1.72665
gene12052	MAEA	-1.25161	3.22683e-15	4.33994e-13	157.865	156.88	161.985	121.763	121.414	129.932
gene25984	CARNMT1	-1.25172	1.73703e-09	9.04269e-08	24.3979	26.3908	26.5028	20.6349	20.4087	19.0229
gene53636	F8	-1.25314	0.00040405	0.00469165	4.45862	5.02	5.03478	3.74833	3.27689	3.59673
gene7750	CSRNP3	-1.25341	0.000163196	NaN	0.128777	0.197821	0.214427	0.0761279	0.0652607	0.0245485
gene43674	MAP3K14	-1.25364	1.86162e-06	4.98068e-05	6.7462	7.58802	6.67672	5.3118	5.55186	5.25226
gene41672	TSNAXIP1	-1.25373	0.00218296	0.0179853	1.94699	1.79811	1.95794	1.44566	1.12218	1.00239
gene8450	ABCA12	-1.2548	0.00191052	0.016215	0.75688	0.918229	0.900386	0.613154	0.671794	0.425114
gene15201	MAST4	-1.25589	0.00200675	0.0168119	0.43877	0.361782	0.494046	0.299065	0.277587	0.21548
gene12317	RAB28	-1.25596	1.19253e-06	3.36546e-05	29.3139	33.0833	35.1089	24.7925	25.1279	24.5613
gene24906	TSTA3	-1.25646	4.72218e-14	5.22203e-12	132.981	132.456	133.009	98.8595	106.333	105.072
gene6859	SLC9A2	-1.25669	0.00160483	0.0141931	0.567437	0.588947	0.667913	0.396384	0.29596	0.321856
gene47225	SMG9	-1.25669	3.04204e-10	1.90019e-08	31.0828	31.0924	30.697	24.3053	23.015	24.5992
gene25175	TTC39B	-1.2571	0.000763261	0.00780845	3.25238	3.65628	3.37219	2.35625	3.02957	1.96231
gene45550	TSHZ1	-1.25777	2.8862e-05	0.000528039	5.65143	7.15158	7.42315	4.81931	5.38198	4.98456
gene45759	JSRP1	-1.25879	3.48098e-09	1.7151e-07	50.877	49.8433	48.2839	38.6694	38.2368	37.9901
gene18013	MSH5	-1.2588	6.70064e-06	0.000150653	13.8175	13.1051	14.8632	11.8323	9.84737	9.89766
gene12073	POLN	-1.25976	0.00172404	0.0149553	1.54722	1.6099	2.03318	1.22713	0.961631	1.09968
gene26661	COL27A1	-1.2598	3.2875e-05	0.000589091	4.22908	3.73712	3.58538	3.19109	2.72372	2.72475
gene12036	IDUA	-1.26248	5.61134e-06	0.000129277	11.3478	10.8433	11.6784	8.84271	9.05304	7.63566
gene44372	ITGB4	-1.26252	1.15447e-12	1.03204e-10	23.4958	25.3336	26.6587	18.8366	19.6791	19.8166
gene25218	DENND4C	-1.2626	4.36845e-09	2.11057e-07	13.1032	14.709	15.6198	11.5511	10.8564	10.9143
gene12378	MED28	-1.26281	9.28443e-13	8.45167e-11	63.0379	69.9265	70.2038	52.4364	52.6893	51.9137
gene17029	LOC100132062	-1.26367	0.000110773	0.0016309	3.43445	3.70106	4.4766	2.93957	2.6545	2.90659
gene12099	HTT	-1.26386	1.02626e-12	9.28544e-11	12.3656	12.652	13.5455	10.4696	9.91172	9.39389
gene21144	ZNF107	-1.26436	1.32316e-06	3.68534e-05	12.4601	15.1656	13.0025	10.7064	10.8925	9.18982
gene39034	PPIP5K1P1	-1.26586	0.000863449	0.0086571	0.604258	0.927346	1.17588	0.427766	0.413944	0.514387
gene49369	LAMA5	-1.26664	4.33191e-10	2.58685e-08	20.8785	20.666	22.6576	18.3022	15.5246	15.3982
gene5330	TRIB2	-1.26692	7.02704e-05	0.00110895	4.09484	4.7248	4.42403	3.32294	3.03598	3.37295
gene52100	KCND1	-1.2673	0.000650173	0.00682111	1.8693	1.73653	2.0886	1.45957	1.26331	1.21462
gene29900	AMPD3	-1.26734	0.000128506	0.00185001	3.22446	3.43939	3.43816	2.54888	2.29429	2.50098
gene12055	CRIPAK	-1.2676	5.7717e-07	1.77661e-05	8.17405	7.99779	7.90999	6.08568	6.00542	6.1028
gene49013	SDC4	-1.26798	2.62997e-11	1.92465e-09	32.9049	32.5407	32.281	25.2368	25.3129	24.483
gene10449	NFKBIZ	-1.2685	0.000460991	0.00518454	3.33325	3.11069	2.89706	2.45824	2.22511	1.88596
gene4519	SUSD4	-1.26942	0.000127843	NaN	0.654122	0.57859	0.745329	0.177771	0.282764	0.184086
gene40434	LOC100128770	-1.27041	0.000964465	0.00947893	0.731927	0.776836	0.942189	0.444228	0.450439	0.431458
gene8066	COL3A1	-1.27049	0.000417184	0.00479826	0.446771	0.365469	0.338224	0.2307	0.138786	0.134852
gene26001	PRUNE2	-1.27051	0.00117451	0.0110834	1.0432	1.39269	1.08941	0.686136	0.868524	0.59073
gene25221	ACER2	-1.2707	9.51781e-06	0.000202409	5.56243	6.26778	5.84297	4.50049	4.40627	4.24321
gene43288	TBC1D3E	-1.27072	0.000973509	0.00954896	2.96991	2.92153	2.94328	2.47559	1.58927	1.73213
gene14133	TLL1	-1.27162	0.000997702	0.00975422	0.734954	0.790566	0.594303	0.330307	0.511101	0.349714
gene12088	FAM193A	-1.27179	3.86222e-09	1.87814e-07	9.727	10.0254	9.62953	7.67949	7.53949	7.14412
gene12398	PACRGL	-1.2728	4.81429e-12	3.90612e-10	47.529	50.3186	48.4727	36.4204	38.747	36.8473
gene12187	TADA2B	-1.27318	2.71945e-12	2.31522e-10	21.9231	23.7259	22.5281	16.8826	17.4636	17.8267
gene48480	RIN2	-1.27327	0.000528945	0.00575124	1.69889	1.88165	1.77899	1.18918	1.22333	1.27424
gene30204	PRRG4	-1.27339	2.58053e-06	6.6034e-05	8.12215	8.59344	7.62613	6.31655	6.04096	5.8329
gene11497	TNIK	-1.27465	2.87538e-15	3.90241e-13	20.659	21.595	22.0194	15.9281	16.5289	16.8183
gene14047	FAM198B	-1.27528	2.20809e-06	5.79343e-05	6.51022	7.0249	6.72849	5.24043	5.09489	4.77744
gene36207	LOC105370364	-1.27651	0.000855904	0.00859879	1.66095	1.73875	1.71564	0.832889	1.13966	0.929741
gene13532	ARSJ	-1.27728	0.00047862	0.0053483	1.72906	2.02749	2.13947	1.21895	1.35577	1.44246
gene25259	KLHL9	-1.27802	4.88316e-10	2.90441e-08	18.3461	21.1598	21.6042	14.9203	15.9735	15.4003
gene12188	GRPEL1	-1.27868	4.3011e-14	4.79187e-12	85.9062	91.1532	81.5796	62.867	67.6984	66.8954
gene35759	KLF5	-1.2793	2.41401e-06	6.24588e-05	17.279	15.6696	15.9025	13.7541	12.0784	10.3963
gene25162	ZDHHC21	-1.27986	1.03016e-05	0.000216304	4.27915	5.44489	5.63271	3.66348	3.57339	4.01539
gene24702	FAM84B	-1.28044	1.95446e-11	1.47364e-09	21.0242	23.1722	22.1644	17.5749	17.3845	15.4285
gene33924	GLIPR1	-1.28174	0.000637768	0.00671456	2.25749	2.29122	2.74194	1.83939	1.55468	1.31225
gene40112	ARRDC4	-1.28263	0.000112947	0.00165474	4.50772	4.66183	4.36124	3.2018	3.74557	2.64486
gene10957	ACPP	-1.28269	0.000288152	0.00354936	0.908413	1.17401	1.27297	0.617565	0.489554	0.359563
gene47226	KCNN4	-1.2829	3.4571e-10	2.13269e-08	37.5413	39.6255	41.536	27.9079	29.2655	32.2978
gene12077	MXD4	-1.28298	2.88211e-10	1.80786e-08	65.84	60.8162	73.3098	48.9111	48.6573	53.2429
gene8111	MYO1B	-1.28383	7.07532e-22	1.9205e-19	131.179	143.422	142.929	108.995	107.039	102.865
gene25274	MTAP	-1.28571	2.03552e-16	3.06953e-14	46.7986	52.8541	48.893	37.5874	38.3905	36.9562
gene12120	FAM86EP	-1.28708	5.11068e-05	0.000860173	5.80572	5.82481	6.31762	4.18745	4.81763	3.76806
gene26535	KLF4	-1.28718	4.09135e-10	2.47286e-08	20.4089	20.0004	19.6037	15.2804	15.5777	14.2495
gene16873	DOK3	-1.28753	4.20583e-06	0.000100302	7.83861	7.12214	7.24199	5.63937	4.93636	5.62212
gene20343	RPL21P75	-1.28946	0.000461187	0.00518454	10.6748	20.4852	17.7372	10.0733	6.23809	9.56609
gene45353	ATP8B1	-1.29015	6.10279e-07	1.85557e-05	5.06905	5.80237	5.13931	4.06411	3.94756	3.78704
gene12201	AFAP1	-1.29095	4.80919e-14	5.27915e-12	16.0977	16.8349	17.923	12.3363	13.1549	12.8486
gene51682	REPS2	-1.29172	0.000114462	0.00167202	2.7396	3.00375	4.02695	2.41926	2.38834	1.94328
gene12134	LYAR	-1.29186	6.93911e-18	1.16398e-15	197.331	200.669	188.3	142.963	149.414	151.451
gene47262	CEACAM19	-1.29251	0.000329605	0.00395552	2.65246	3.09128	3.05384	2.01285	1.67059	2.07374
gene15350	ARHGEF28	-1.29297	2.08923e-09	1.05729e-07	8.00384	8.80852	8.25327	5.99454	6.38004	6.30884
gene40678	NPIPA2	-1.2944	3.02824e-05	0.000549315	7.90809	6.64794	6.63303	5.0683	4.8905	5.02295
gene12278	WDR1	-1.29466	3.12976e-23	9.53555e-21	252.359	259.285	252.036	183.789	195.576	198.906
gene28384	DDIT4	-1.29493	2.44461e-05	0.000460221	112.796	126.832	138.538	79.4403	93.2302	95.4335
gene9967	ESRG	-1.29579	7.58809e-09	3.41213e-07	21.5545	19.681	18.4573	14.7788	15.3342	14.1527
gene11914	LOC105374301	-1.29786	0.000229781	0.00292697	1.32674	1.33761	1.22949	0.960187	0.858213	0.754212
gene29069	DUSP5	-1.29848	2.38706e-15	3.29967e-13	121.714	135.592	119.606	90.116	99.9049	92.9598
gene8776	ALPP	-1.29873	6.19145e-06	NaN	0.442436	0.352441	0.352377	0.0912436	0.0799431	0.0676349
gene52753	BTK	-1.29967	0.000366263	0.00433619	2.14576	1.97936	2.06077	1.43143	1.2396	1.08377
gene31046	FOSL1	-1.30105	3.14565e-05	0.00056651	86.5505	94.1846	79.3777	52.5373	66.9258	62.2958
gene8844	SH3BP4	-1.30202	7.22784e-17	1.10106e-14	23.6598	24.4962	25.7231	18.3957	18.7083	18.2306
gene40433	BICDL2	-1.30399	5.56793e-05	0.00091748	5.81371	5.58522	6.57277	4.15778	3.54241	4.57718
gene6784	INPP4A	-1.30473	2.15344e-15	3.00455e-13	22.9958	24.1775	26.2788	18.2321	18.2231	18.3144
gene27479	PROSER2	-1.30495	2.11045e-10	1.34072e-08	13.9589	14.7936	14.46	10.283	10.9123	10.7197
gene44394	FOXJ1	-1.30579	0.00022228	0.00285333	1.05432	0.889834	1.25872	0.622285	0.568186	0.40773
gene41732	NFAT5	-1.30597	2.06159e-14	2.48205e-12	14.0153	16.1802	15.6082	11.9763	11.1033	11.0164
gene27189	MAMDC4	-1.30645	2.6366e-05	0.000490184	3.40004	3.57239	3.40044	2.80086	2.37253	2.03011
gene38086	TRMT61A	-1.30742	5.16881e-10	3.00415e-08	13.5485	13.0474	12.51	9.42504	9.40578	9.93058
gene20350	ITGB8	-1.3077	3.62851e-06	8.85132e-05	4.44685	4.409	4.29652	3.71708	2.91881	2.70358
gene12093	MFSD10	-1.30784	2.41147e-19	4.73694e-17	106.271	101.549	104.371	76.1347	77.7729	79.281
gene2093	BCAR3	-1.30885	4.99247e-07	1.56581e-05	10.2477	11.7607	10.6327	6.7928	8.62885	8.06564
gene21976	MET	-1.3089	1.27445e-14	1.60924e-12	28.1285	31.6147	29.6451	21.0994	23.7699	21.5498
gene44140	PECAM1	-1.30932	0.000193693	0.00255897	2.64874	2.09938	2.21059	1.52751	1.14462	1.7008
gene35446	LCP1	-1.31014	0.000250298	0.00314272	1.30893	1.34018	1.37734	0.829408	0.818068	0.69803
gene15612	NR2F1-AS1	-1.3113	0.000114886	0.00167657	3.88803	3.59792	3.33986	2.25058	2.32335	2.48216
gene40144	ADAMTS17	-1.31167	1.96015e-05	0.000379344	1.82569	1.9791	2.14683	1.4052	1.42236	1.27579
gene40782	TMC5	-1.31323	1.24302e-09	6.6752e-08	11.6868	11.9601	10.7997	8.77223	8.66836	7.73844
gene12102	RGS12	-1.31345	1.47239e-14	1.82518e-12	17.4563	17.8843	18.9386	13.9519	13.2752	12.896
gene33964	SYT1	-1.32129	6.85486e-06	0.000153198	5.00998	4.77211	4.55394	3.74822	2.80487	3.32241
gene6241	DYSF	-1.3216	0.000155699	0.00215228	0.658275	0.69677	0.726915	0.366252	0.506218	0.330464
gene12031	GAK	-1.32259	1.83387e-22	5.26497e-20	66.1508	67.2223	70.828	48.7323	50.0025	52.1251
gene28668	ANKRD22	-1.32426	0.000139018	0.00196162	1.44959	1.28382	1.21677	0.702425	0.671911	0.776757
gene12408	ADGRA3	-1.32527	2.43047e-27	9.80664e-25	79.8181	85.5175	81.8751	60.1444	60.6951	61.9004
gene49801	LTN1	-1.32714	2.54954e-07	8.57255e-06	5.86137	6.19089	6.33446	4.6672	4.70621	3.58792
gene12168	WFS1	-1.32724	5.4069e-17	8.3216e-15	33.3505	33.1485	34.5391	23.9935	23.9974	25.9733
gene40429	CLDN6	-1.32729	1.58615e-09	8.30863e-08	30.8563	31.9403	30.2134	22.5688	24.0556	20.2819
gene12214	TRMT44	-1.32745	1.50862e-09	7.95837e-08	15.162	18.3937	18.6038	12.6962	12.3802	12.3726
gene12135	ZBTB49	-1.32844	7.51103e-06	0.000165387	5.56965	6.6497	5.44871	3.92767	3.90507	4.18514
gene10557	TMPRSS7	-1.32962	0.000112356	0.00164932	1.49052	1.80705	2.15665	0.963779	1.0828	0.926325
gene11190	TM4SF18	-1.32964	6.55767e-05	0.00104705	0.848571	0.976496	0.977982	0.48629	0.409092	0.371505
gene12054	UVSSA	-1.33015	6.08985e-12	4.83593e-10	11.3396	12.7683	11.8635	8.73562	8.78708	8.5292
gene17922	IER3	-1.33039	1.1318e-14	1.44416e-12	241.005	220.856	211.917	170.801	169.196	151.126
gene32837	ERP27	-1.33056	4.08651e-05	0.000715029	2.77409	2.57102	3.26258	1.70939	0.818096	0.975893
gene10511	MYH15	-1.33179	3.10172e-07	1.0222e-05	6.57032	6.20727	5.84883	4.49144	4.89538	3.65962
gene25219	RPS6	-1.33272	6.16021e-29	2.70488e-26	3307.2	3515.61	3504.12	2411.85	2568.17	2608.98
gene43350	PPP1R1B	-1.33662	7.59408e-05	0.0011838	4.86463	5.88398	9.15365	3.97933	3.7221	3.89635
gene29933	MICAL2	-1.3387	1.82664e-14	2.21707e-12	14.1251	15.8651	14.6949	11.1638	10.7523	10.385
gene12359	TAPT1	-1.33896	1.55443e-10	1.0223e-08	13.9548	16.1773	15.5576	11.0981	11.1351	10.3655
gene29006	COL17A1	-1.34109	1.27784e-05	0.000262405	0.317258	0.38667	0.351922	0.150007	0.136424	0.0802396
gene19548	TNFAIP3	-1.34379	1.12603e-08	4.87262e-07	5.5076	6.23617	5.63231	3.99084	4.03157	4.15249
gene51440	CPT1B	-1.34403	3.21109e-09	1.59264e-07	15.6246	14.0574	16.0753	11.6902	9.82738	10.6207
gene12089	TNIP2	-1.3441	1.36305e-18	2.45169e-16	68.3699	69.6959	67.5787	47.8363	48.3951	52.4265
gene41174	SLC6A10P	-1.34444	2.65289e-05	0.000491377	2.35089	2.44471	1.80771	1.5285	1.42767	1.19601
gene29723	OR51B5	-1.34977	7.14016e-06	0.00015852	3.86926	3.97667	4.22908	1.53567	1.64487	0.817528
gene34474	OAS3	-1.34983	8.80089e-21	1.96102e-18	26.8969	30.2456	30.5958	21.1552	21.6691	20.435
gene12014	ZNF721	-1.35043	3.75518e-10	2.29009e-08	22.1548	28.1073	23.7497	16.7551	19.3528	15.9621
gene40509	VASN	-1.35049	1.1843e-06	3.34856e-05	4.21926	4.1403	3.99256	2.75919	2.76854	2.75129
gene12065	LETM1	-1.35058	2.89758e-30	1.39542e-27	74.2412	77.9389	74.149	52.7259	55.3708	55.9326
gene43428	KRTAP2-3	-1.35103	2.20707e-06	5.79343e-05	22.3541	19.8098	20.2411	15.1308	14.0599	12.183
gene51272	BIK	-1.35138	4.2788e-07	1.36492e-05	20.8643	22.1778	19.7858	13.589	15.3316	13.6989
gene49439	HELZ2	-1.35268	1.04867e-12	9.43112e-11	6.59189	7.33237	7.96969	4.92841	5.16954	5.41552
gene19820	SYTL3	-1.35489	9.24652e-13	8.45167e-11	25.3412	23.7725	22.768	16.9972	16.3757	17.5114
gene15112	PLK2	-1.35695	7.56936e-14	8.07164e-12	42.5182	39.9904	38.6392	31.1327	28.1703	26.6216
gene8119	CAVIN2	-1.3571	1.11348e-06	3.17235e-05	9.66463	8.70201	10.7703	6.36347	5.33412	7.55515
gene6245	CYP26B1	-1.35953	1.1016e-14	1.41773e-12	11.11	12.0071	11.93	8.29441	8.43346	8.10516
gene12464	STIM2	-1.36074	3.42283e-18	5.94179e-16	22.142	23.6568	24.7728	16.7799	16.4036	17.0363
gene40813	ACSM3	-1.36946	4.2332e-11	3.0094e-09	22.1245	25.3916	24.6789	17.2193	17.3189	15.487
gene24460	RIMS2	-1.37215	5.39887e-06	0.000124961	3.49893	2.91435	2.6838	2.17011	2.02682	1.42092
gene12022	SLC49A3	-1.37661	8.14503e-06	0.000176997	2.83999	2.81754	3.53268	1.98848	1.831	1.57962
gene12034	DGKQ	-1.37704	1.07486e-15	1.52825e-13	16.6368	15.5367	15.9878	12.0696	10.8611	10.7144
gene47524	FCGRT	-1.3792	3.69172e-07	1.19036e-05	9.80969	11.242	12.0461	5.93034	7.42603	8.00719
gene43394	TNS4	-1.38387	9.65957e-08	3.55191e-06	6.15253	5.31553	4.95852	4.05711	3.55087	3.12772
gene12183	TBC1D14	-1.38698	6.94422e-39	4.93668e-36	77.9544	81.1755	81.9436	56.3283	56.2929	57.4947
gene35950	MIR17HG	-1.38708	1.36153e-06	3.76413e-05	8.27803	5.75197	6.99434	5.10746	3.6996	4.18039
gene16437	ABLIM3	-1.38734	7.70511e-22	2.01806e-19	25.0707	25.2857	25.6068	18.5585	17.6177	16.9192
gene21973	CAV2	-1.38749	1.94124e-19	3.8641e-17	98.0938	100.474	91.0028	68.8804	71.8708	61.194
gene31994	TMPRSS13	-1.38788	7.691e-06	0.000168604	1.8911	1.91038	2.17917	1.1558	0.999836	1.1118
gene4274	CR2	-1.38934	8.15904e-10	4.56203e-08	6.48684	7.18186	7.06099	4.57865	4.90425	4.40853
gene26262	SUSD3	-1.39016	6.47876e-06	0.000145884	4.96887	5.1712	4.27886	2.88291	2.45583	2.65627
gene12063	LOC112268460	-1.39421	6.46588e-06	0.000145814	2.89926	2.62193	2.17119	1.2247	1.28347	1.22413
gene7747	SCN3A	-1.3954	6.28037e-06	0.000142276	0.640247	0.609505	0.693515	0.326158	0.381197	0.249272
gene7396	NCKAP5	-1.39894	5.35415e-06	0.000124118	0.784678	1.04122	1.39861	0.502364	0.578879	0.552855
gene1648	DOCK7	-1.40089	4.13778e-25	1.47078e-22	22.3037	23.788	24.4865	16.6435	15.9541	16.2962
gene44974	LAMA3	-1.40196	7.72229e-08	2.90625e-06	2.31736	2.41959	2.52793	1.46202	1.67845	1.47056
gene43473	KRT15	-1.40518	2.40448e-06	6.24287e-05	1.19958	1.43489	1.27725	0.537521	0.500818	0.552669
gene26868	ANGPTL2	-1.40906	5.41532e-08	2.10535e-06	3.77883	3.47643	3.59942	2.44509	2.14175	2.23504
gene23010	PRAG1	-1.40952	3.66896e-22	1.03347e-19	17.0987	19.4589	18.4575	12.585	12.8875	12.2805
gene620	KIF17	-1.41058	6.27812e-09	2.90173e-07	3.85139	3.67044	3.65398	2.33131	2.49744	2.35167
gene12016	PIGG	-1.4135	1.71165e-28	7.3009e-26	41.8893	41.1964	42.2723	28.0772	28.6389	29.4596
gene10018	HTD2	-1.41413	1.18786e-07	4.30427e-06	5.18305	6.19494	5.02507	3.65023	3.60896	2.86996
gene12026	LOC107986211	-1.41584	6.72031e-08	2.56592e-06	2.85031	2.26861	2.62332	1.80454	1.44848	1.53497
gene49391	LOC107987285	-1.41645	5.80937e-10	3.34857e-08	6.8402	8.13248	7.01995	4.26878	5.08217	4.92058
gene41708	CDH1	-1.41956	1.29434e-23	4.2007e-21	29.2273	30.6288	33.1001	22.0402	20.6859	20.566
gene9272	SATB1	-1.42018	1.95853e-06	5.20264e-05	1.01845	1.11488	1.18525	0.624454	0.493508	0.546211
gene23846	KRT8P3	-1.4222	3.64841e-07	1.18078e-05	1.71468	1.55224	1.27784	0.365588	0.535193	0.552937
gene49175	RIPOR3	-1.42779	5.29629e-07	1.64515e-05	0.707563	0.620007	0.834169	0.244564	0.215645	0.30758
gene6210	TGFA	-1.43266	1.22557e-17	1.98876e-15	12.0159	12.4744	12.5247	8.30917	8.24553	8.10571
gene5609	LBH	-1.45235	3.76508e-08	1.51099e-06	0.732887	0.971648	0.691414	0.202942	0.236042	0.189242
gene12021	MYL5	-1.45246	1.81419e-08	7.58656e-07	8.1161	8.02316	8.24986	5.10825	4.3375	4.87692
gene25159	NFIB	-1.45424	5.84045e-11	4.01807e-09	3.23055	3.27352	3.81338	2.24239	2.02201	2.16584
gene21974	CAV1	-1.45732	8.0815e-42	6.34993e-39	214.058	214.468	204.284	147.583	139.794	136.041
gene52649	KLHL4	-1.45745	4.03387e-08	1.60591e-06	0.901273	1.33711	1.0281	0.316944	0.461755	0.15299
gene33958	NAV3	-1.46439	5.37454e-09	2.52316e-07	1.94388	1.9666	1.89483	1.15865	1.35858	0.894609
gene13021	BTC	-1.47312	6.31373e-08	2.42308e-06	3.48077	3.50233	4.18692	2.05468	1.92874	1.89593
gene33390	KRT7	-1.47842	1.75526e-08	7.40233e-07	5.14751	5.93926	5.70238	2.76677	3.72404	2.78459
gene15360	ENC1	-1.49792	1.64629e-21	4.16809e-19	11.9291	12.0605	11.8963	8.066	7.13557	7.54427
gene40163	ALDH1A3	-1.51508	2.21838e-39	1.65591e-36	182.166	206.782	191.128	118.02	132.735	119.929
gene1008	GJB3	-1.53192	1.06488e-13	1.11172e-11	8.58145	8.32646	9.10865	4.93399	5.1224	5.1424
gene51052	C1QTNF6	-1.53811	3.7584e-11	2.71059e-09	4.03203	4.38869	4.40228	2.44179	1.8867	2.73037
gene51750	SAT1	-1.53923	1.8861e-25	7.03941e-23	107.145	123.478	109.482	72.4286	74.8227	62.6873
gene12606	LIMCH1	-1.5479	1.0374e-14	1.34673e-12	4.55318	4.6476	5.15303	3.08133	2.57148	2.67168
gene51439	CHKB-CPT1B	-1.54848	1.21966e-09	6.57341e-08	1.70681	1.77532	1.52134	0.898285	0.689306	0.826809
gene15613	NR2F1	-1.55471	6.16837e-14	6.67301e-12	12.4141	11.7645	14.1969	6.68744	6.6118	8.54942
gene12300	HS3ST1	-1.57229	4.16384e-11	2.97426e-09	5.07039	6.44606	4.84736	2.79882	2.7274	2.82999
gene2999	S100A10	-1.5777	2.98159e-12	2.50068e-10	14.0359	13.9516	13.9627	7.23828	7.99544	6.995
gene9197	WNT7A	-1.58734	1.34008e-10	8.97134e-09	1.92492	2.35422	1.92385	0.443196	0.765808	0.544377
gene15216	PIK3R1	-1.59199	3.17932e-47	3.65109e-44	26.7381	27.3169	27.8714	16.938	16.9806	15.7384
gene45450	SERPINB2	-1.59617	1.38303e-11	1.05883e-09	2.01764	2.17639	1.69605	0.335327	0.477672	0.373848
gene49180	PARD6B	-1.60015	2.52533e-25	9.1953e-23	11.8375	12.9617	13.1527	7.59306	7.50062	7.09313
gene44270	SOX9	-1.60098	1.9157e-19	3.8641e-17	12.6176	14.6855	13.0015	7.10699	8.91797	6.96936
gene16355	FGF1	-1.604	4.13642e-11	2.96887e-09	1.04499	0.930359	1.29927	0.299925	0.221826	0.329811
gene37307	SPTB	-1.616	1.11351e-20	2.44465e-18	2.75151	3.01061	2.94269	1.58875	1.77623	1.56098
gene43421	KRTAP3-1	-1.62934	2.17575e-11	1.61601e-09	11.1431	9.9046	9.99028	2.94761	2.35063	3.85842
gene29717	HBE1	-1.65448	4.52522e-12	3.71192e-10	5.30935	8.91863	8.80697	2.46335	1.98874	1.95818
gene49957	RUNX1	-1.6676	1.09108e-17	1.78997e-15	3.43228	3.27619	3.14799	1.58467	1.74586	1.78653
gene32799	GPRC5A	-1.67323	2.70805e-29	1.2251e-26	24.0982	27.9197	26.5481	13.0024	14.7949	15.7932
gene51331	RIBC2	-1.73892	3.99289e-14	4.5159e-12	3.08477	3.88442	3.69613	0.944048	1.00228	0.811198
gene32838	ARHGDIB	-1.74011	3.08852e-20	6.58693e-18	24.0734	21.4324	23.1276	11.5932	9.6305	12.3347
gene25279	CDKN2B	-1.74151	9.26671e-19	1.72928e-16	5.75087	6.35867	7.46169	2.79203	3.16768	3.35793
gene38798	FMN1	-1.76304	8.45429e-16	1.2136e-13	1.35954	1.24527	1.08568	0.554344	0.571659	0.393054
gene3700	TNFSF4	-1.76654	5.35827e-17	8.3216e-15	2.96634	3.02486	3.04521	1.3481	1.18134	1.40608
gene12394	SLIT2	-1.76746	4.93751e-30	2.3035e-27	4.59791	4.54995	4.79907	2.43607	2.34974	2.35745
gene1185	CITED4	-1.8065	2.91957e-18	5.1278e-16	14.8372	11.3762	14.9508	6.90206	5.25946	5.15816
gene33386	KRT80	-1.8353	1.33048e-70	3.97255e-67	27.5532	28.2823	27.8174	15.2152	14.3664	13.8787
gene12354	FGFBP1	-1.8732	5.0751e-25	1.762e-22	31.5152	36.859	29.9588	14.8652	17.2209	11.631
gene34473	OAS1	-1.88606	2.29464e-18	4.07818e-16	3.64666	4.23616	4.12993	1.13947	1.39117	1.43486
gene13019	AREG	-2.09255	1.42692e-35	8.87605e-33	26.1458	26.0385	22.584	9.46706	10.1488	9.63958
gene28433	PLAU	-2.31153	1.83888e-83	9.1509e-80	77.4807	93.9352	87.1196	29.8701	36.5746	34.7672
gene13018	EREG	-2.31711	5.62839e-44	4.94272e-41	6.75756	7.0797	6.50919	2.50208	2.34848	2.04154
gene27831	NRP1	-2.35345	8.32069e-50	1.12927e-46	6.44844	7.72227	6.39369	2.21772	2.66188	2.20025
gene12493	PCDH7	-2.36044	5.03586e-60	7.51804e-57	5.8325	6.11277	6.68309	2.13506	2.05423	2.50096
gene46085	ICAM1	-2.43022	2.31334e-46	2.46685e-43	5.89423	6.68285	5.7955	2.01495	1.98915	1.69881
gene16503	SPARC	-2.62551	1.42884e-62	2.66639e-59	14.968	16.2522	20.3996	5.28069	4.62546	5.52266
gene34352	BTBD11	-3.50732	2.72077e-68	6.76972e-65	2.68039	2.73684	2.84862	0.377864	0.219725	0.35674
gene36684	DHRS2	-7.35123	0	0	83.8573	99.2814	106.143	9.65865	10.1865	10.109

### Sheet: Table S7
GeneID	GeneName	FC	pvalue	padj	HCT 116 Flp-In T-Rex			HCT 116 HNF4α7-GFP
					TPM1	TPM2	TPM3	TPM1	TPM2	TPM3
gene29098	ACSL5	88.3189	0	0	0.526079	0.639826	0.485352	65.2177	60.6217	66.2447
gene31108	C11orf86	73.4999	7.15136e-307	2.49416e-303	0.300007	0.139276	0.212933	54.2131	46.5395	43.661
gene40437	IL32	47.2449	1.18028e-274	3.52836e-271	0.445662	0.523672	0.303782	45.5887	42.1467	40.2844
gene9112	CIDEC	45.7147	7.13462e-196	9.33119e-193	0.0343767	0.124945	0.0642745	23.0347	27.363	23.6546
gene39972	ANPEP	32.5361	1.74343e-243	3.31664e-240	0.180521	0.119274	0.173545	8.75755	8.00902	8.61757
gene28319	HKDC1	28.8615	9.48608e-167	1.04477e-163	0.0927042	0.0815479	0.0577319	5.92295	6.58157	5.10022
gene34658	HPD	25.8102	6.5629e-240	1.05643e-236	0.767162	0.611715	0.605324	25.7519	23.4247	25.437
gene50525	FAM230B	21.097	2.56631e-99	9.4215e-97	0	0	0	2.67553	2.64402	2.98516
gene32592	APOBEC1	20.3593	9.70706e-99	3.50224e-96	0	0.120894	0	17.7615	16.2698	14.6308
gene3086	S100A14	18.1722	0	0	15.2494	17.3385	17.2143	298.107	325.305	288.899
gene39612	CYP11A1	17.9643	1.79877e-96	5.88142e-94	0.08522	0.0494715	0.123658	8.04866	4.9763	5.90094
gene52404	AWAT1	15.9774	1.41919e-79	3.62171e-77	0	0	0.0567414	6.17439	5.00364	5.30528
gene22781	LOC389602	13.6336	0	0	1.26231	1.56974	1.1136	18.6263	19.1109	20.6542
gene44366	MYO15B	13.5764	0	0	1.66237	1.59399	1.77668	22.1513	21.1303	25.5132
gene11845	LOC105374286	12.1465	1.11596e-60	1.76914e-58	0	0	0	2.73277	2.44271	2.11261
gene42975	VTN	12.0958	5.6491e-63	9.76967e-61	0.0377951	0.0274906	0.0210357	3.51461	2.80523	3.95607
gene28318	LOC101928994	11.7709	1.94249e-68	3.90851e-66	0.190053	0.108695	0.0459258	4.62685	4.80378	4.15826
gene25836	AQP7P3	10.6411	9.57036e-59	1.41035e-56	0.157295	0.686555	0.354651	23.0567	20.5384	20.3801
gene9586	VIPR1	10.4731	3.32779e-244	6.96374e-241	3.46104	3.00654	3.52293	42.1448	31.3965	37.1244
gene31361	SLCO2B1	10.3269	3.06852e-56	4.11614e-54	0.0536829	0.0166657	0.0340551	2.14256	1.42211	1.25143
gene45835	CREB3L3	10.2172	4.3556e-79	1.08506e-76	0.250519	0.182287	0.197933	3.7772	3.79913	3.37315
gene43017	PIPOX	9.9354	2.08671e-92	6.23807e-90	0.429448	0.574809	0.287978	6.42577	5.9291	6.71532
gene50396	FAM230A	9.60815	3.55299e-49	4.08515e-47	0	0.00893532	0.0191088	1.44535	1.41261	1.85959
gene40500	SRL	9.38674	7.03809e-64	1.26965e-61	0.0887417	0.0605408	0.112688	1.57628	1.4371	1.8371
gene48814	FER1L4	8.59368	1.69349e-88	4.85452e-86	1.18437	1.29734	1.37684	13.2964	11.9067	18.1328
gene13234	ABCG2	7.77189	7.96261e-202	1.11084e-198	2.10297	2.1857	1.85168	16.6802	16.7944	16.1776
gene29419	PRAP1	7.25572	6.32226e-48	7.03721e-46	0.708853	0.4482	0.788143	9.32159	8.87998	8.72875
gene386	DHRS3	7.1075	1.56038e-241	2.72104e-238	11.5301	13.5688	15.8575	101.474	97.3535	92.6714
gene9841	SEMA3B	7.09561	1.37492e-246	3.19683e-243	4.56546	4.65161	4.8503	32.986	29.6731	37.5024
gene39624	CYP1A1	6.95064	1.98035e-125	1.38136e-122	2.34319	2.68942	2.01057	17.5142	20.524	15.2245
gene52357	HEPH	6.71102	8.93172e-94	2.78963e-91	0.539271	0.558652	0.622143	3.99955	4.73957	4.42171
gene26447	BAAT	6.60941	1.96917e-49	2.30205e-47	0.501526	0.296806	0.248394	4.41047	3.05643	3.34563
gene9132	IRAK2	6.34289	4.09912e-208	6.12701e-205	3.05244	4.02823	3.50929	21.4357	23.6526	22.5267
gene17883	TRIM10	6.30745	3.56075e-150	3.38692e-147	1.39665	1.45573	1.52222	9.23616	9.53945	9.7142
gene42837	SLC47A2	6.24296	5.99378e-52	7.33953e-50	0.428163	0.478914	0.407826	3.45275	3.3268	4.92819
gene4414	USH2A	6.11833	4.77232e-38	3.97871e-36	0.0308889	0.0493963	0.0480628	0.455335	0.573168	0.508301
gene17884	TRIM15	6.02554	3.7633e-132	3.15003e-129	3.36183	2.87992	3.38253	22.0586	18.4301	19.528
gene1501	SLC1A7	5.72193	2.4462e-28	1.34355e-26	0.0125306	0.0292169	0	1.48897	1.09376	0.958168
gene46067	COL5A3	5.58477	1.43501e-43	1.45068e-41	0.190087	0.122866	0.210956	1.58507	1.15593	1.34342
gene31120	CLCF1	5.374	5.57173e-77	1.31005e-74	2.08383	1.51415	1.82093	11.0085	10.7751	10.0986
gene8524	VIL1	5.35719	7.3432e-50	8.6328e-48	0.481961	0.683224	0.497203	4.19868	3.27802	3.9393
gene18384	TTBK1	5.32815	1.15874e-26	5.95769e-25	0.00733305	0.0299631	0.0101731	0.590687	0.319527	0.361013
gene39615	SEMA7A	4.99921	2.83165e-132	2.46896e-129	3.6252	4.09685	3.34693	20.6966	16.9939	18.1684
gene24460	RIMS2	4.9118	1.09591e-101	4.327e-99	3.49893	2.91435	2.6838	16.999	15.4485	13.4701
gene4232	CTSE	4.83654	3.27543e-23	1.43393e-21	0.0193462	0.0140599	0.0214997	1.09605	1.24926	1.25895
gene3787	LOC646976	4.80616	2.96181e-35	2.1446e-33	0.162248	0.195725	0.247357	1.4328	1.23258	1.38415
gene25499	CA9	4.71703	2.67338e-31	1.67495e-29	0.429584	0.460632	0.49922	3.33054	3.59314	3.05037
gene2495	CD58	4.56529	4.86769e-82	1.32287e-79	6.10782	6.60438	6.33875	31.0284	31.1089	28.5361
gene3083	S100A3	4.45441	4.23442e-73	9.3273e-71	8.68812	8.98222	7.00036	40.0764	39.6889	36.3195
gene42479	CD68	4.43598	1.68305e-77	4.00222e-75	4.00624	4.43651	3.09988	15.3599	19.0876	19.3105
gene24609	SNTB1	4.31955	2.93655e-20	1.08761e-18	0.0621079	0.00564038	0.0516774	2.01741	2.9842	2.51856
gene50393	LINC01660	4.30002	4.53456e-20	1.65314e-18	0.0198669	0	0	1.37634	0.736561	1.3609
gene14954	SELENOP	4.29305	1.67695e-98	5.84864e-96	5.29054	5.48006	6.17301	26.2294	22.1585	24.7828
gene785	CRYBG2	4.23605	8.75829e-168	1.0182e-164	2.74335	2.54782	2.75956	10.8663	11.0608	11.191
gene25942	GDA	4.19874	1.33547e-114	7.35423e-112	2.76386	2.5033	2.51649	10.1436	10.635	11.6556
gene50531	LOC100996335	4.0363	1.78904e-18	5.92366e-17	0.0479364	0.00863507	0.0187605	1.03135	0.509995	0.733952
gene25815	LOC102724507	4.01944	2.20667e-18	7.24911e-17	0.193654	0.0584874	0.0897086	2.50645	2.95955	3.60117
gene23201	NAT2	4.00499	1.55811e-29	9.05694e-28	1.8543	1.30185	1.32331	8.59009	6.9717	7.4633
gene11855	LINC02048	4.00204	1.32375e-35	9.85791e-34	1.83373	1.74607	1.22808	7.30279	7.9925	7.65673
gene18248	PIM1	3.99162	1.58773e-127	1.14568e-124	12.4816	11.3612	11.2784	49.5076	46.3208	41.3804
gene31109	SYT12	3.94295	5.40441e-98	1.85398e-95	3.04525	2.91129	3.00674	11.4102	13.0731	10.6089
gene47121	ERICH4	3.91677	9.38197e-18	2.95673e-16	0.0871232	0.0416875	0.145308	2.51702	1.6166	1.60165
gene34310	CHST11	3.87461	9.25865e-130	7.45179e-127	3.844	3.97794	4.45369	14.9288	16.7064	14.6778
gene39625	CYP1A2	3.83143	2.42809e-32	1.57796e-30	0.659632	0.709129	0.527803	3.22285	2.86582	2.57418
gene6670	LOC100509620	3.76887	7.13086e-17	2.09285e-15	0.0986251	0.0970097	0.015909	1.90852	1.47295	2.10302
gene19670	LOC105378047	3.69178	1.12425e-19	3.98071e-18	1.96373	1.10187	1.25724	7.76054	9.2675	9.02295
gene13018	EREG	3.58904	1.96354e-112	9.7831e-110	6.75756	7.0797	6.50919	24.651	24.8008	21.773
gene50387	LOC100996415	3.57852	6.22721e-16	1.70341e-14	0	0	0	0.489777	0.567224	0.440277
gene48166	SDCBP2	3.56195	4.53431e-18	1.47108e-16	0.321687	0.552328	0.296588	2.7639	2.33978	2.17547
gene4176	PLEKHA6	3.55804	4.88164e-71	1.03185e-68	1.01639	1.00947	1.22734	3.44153	3.80822	4.32533
gene47443	SULT2B1	3.55313	1.61988e-58	2.354e-56	5.00211	6.2201	5.37105	21.0189	20.3625	19.0085
gene34473	OAS1	3.5276	7.73069e-72	1.66776e-69	3.64666	4.23616	4.12993	13.5803	14.7942	14.0399
gene52649	KLHL4	3.5082	5.62947e-36	4.3151e-34	0.901273	1.33711	1.0281	3.58764	4.40027	4.66081
gene31282	PDE2A	3.48561	2.38514e-27	1.27651e-25	0.382787	0.409329	0.327972	1.48729	1.53678	1.62128
gene3087	S100A13	3.43557	1.78867e-191	2.20175e-188	108.676	117.689	115.437	372.801	380.933	367.103
gene47618	KLK6	3.42676	5.06488e-32	3.25115e-30	1.8269	1.54793	1.5401	6.71276	5.73329	6.27078
gene41026	MVP	3.42594	9.2353e-101	3.51378e-98	4.61366	4.70592	4.0772	14.2621	15.3071	15.3355
gene46996	LGALS4	3.41918	8.23729e-15	2.06189e-13	0.180243	0.0738625	0.158112	1.39278	1.5092	1.41998
gene49436	PTK6	3.41623	3.75107e-38	3.16511e-36	1.62321	1.19245	1.46128	5.21781	5.13129	5.21798
gene29202	GRK5	3.41357	8.82088e-114	4.73297e-111	7.01206	6.54206	6.98723	22.0388	21.9162	23.9766
gene472	TMEM82	3.40959	9.05579e-18	2.85824e-16	0.430658	0.504124	0.478168	2.56301	2.42938	2.51242
gene47024	ZFP36	3.40496	1.43161e-112	7.3068e-110	11.4	11.4181	10.5192	36.1822	38.7022	35.2939
gene31118	POLD4	3.39176	2.00621e-67	3.92355e-65	5.60337	6.13989	5.53456	17.2205	21.7316	19.6991
gene28625	FAM25A	3.37692	1.02945e-14	2.53736e-13	0.64088	3.18882	1.2063	16.3386	16.0408	15.0173
gene46281	MISP3	3.31798	1.85487e-50	2.2054e-48	3.86454	4.40839	5.18714	14.4922	14.6291	16.3293
gene13978	LOC100419170	3.28187	1.99698e-19	6.97641e-18	0.383809	0.585427	0.461378	2.38951	1.78324	2.09006
gene22179	CPA4	3.25075	1.55827e-35	1.15224e-33	2.15709	2.03704	1.41597	5.5843	7.02794	6.90114
gene15642	GLRX	3.24962	3.75466e-113	1.96425e-110	43.2436	39.6109	41.1123	136.239	128.575	123.602
gene50407	LINC01662	3.1643	1.45284e-13	3.23771e-12	1.21466e-08	0	0	0.997954	0.429164	1.01724
gene43392	IGFBP4	3.15758	1.46071e-13	3.24833e-12	0.106493	0.163773	0.118086	0.965161	0.977366	0.757974
gene1342	TSPAN1	3.13934	4.74252e-121	2.91888e-118	20.3907	23.7652	24.1314	64.3486	70.9783	70.6815
gene29344	CLRN3	3.12419	7.51098e-13	1.56549e-11	0.0995841	0.140876	0.0557482	1.65386	2.23124	1.73394
gene13019	AREG	3.0932	6.32619e-62	1.05065e-59	26.1458	26.0385	22.584	79.5929	83.9335	64.8913
gene13980	TLR2	3.05611	1.90982e-12	3.86508e-11	0.0260334	0.0572827	0.0294469	0.450128	0.246617	0.305853
gene28972	CYP17A1	3.04565	1.47046e-12	2.99618e-11	0.11283	0.191257	0.187927	1.53484	1.14692	0.922327
gene41018	ZG16	3.02368	3.20023e-12	6.32371e-11	0.137632	0.0573074	0.0439984	1.20493	1.00737	1.02945
gene48146	SRXN1	2.99842	7.83157e-110	3.64185e-107	72.4181	69.6224	66.6506	214.545	203.422	181.919
gene27195	C8G	2.99766	1.69254e-19	5.95261e-18	1.22212	1.69696	1.38125	4.59085	4.91354	5.99399
gene7162	LOC105373583	2.99471	7.21098e-14	1.64555e-12	0.231345	0.314257	0.273302	1.29656	1.22379	1.32501
gene50030	ETS2	2.99369	6.71837e-95	2.13013e-92	10.6174	11.519	9.74961	31.9019	31.2545	28.9687
gene43975	2004-09-01	2.97773	1.36531e-34	9.75104e-33	3.63647	3.24068	3.79086	12.2508	9.53654	10.9641
gene15333	FCHO2	2.96711	5.7694e-102	2.32174e-99	9.77531	9.75764	9.80744	27.3924	29.9793	26.2356
gene17336	RBM24	2.94789	2.77398e-28	1.51562e-26	1.81945	2.09751	1.66483	5.72067	6.33481	5.52553
gene23268	PDLIM2	2.93282	1.29792e-98	4.60344e-96	10.5645	10.0532	9.92916	28.7826	28.7653	28.5558
gene32022	TREH	2.91173	1.77562e-11	3.26796e-10	0	0.080238	0.12233	0.755849	0.842567	0.863507
gene6510	CYTOR	2.88325	6.59513e-36	5.01853e-34	22.225	19.9763	18.4579	64.4532	59.7653	54.1228
gene32598	SLC2A14	2.84551	3.98268e-11	7.01528e-10	0.0360798	0.019354	0.0199616	0.441127	0.349654	0.29458
gene3079	S100A6	2.83533	1.21924e-151	1.21495e-148	1313.45	1297.47	1347.58	3509.65	3776.88	3364.68
gene52876	CLDN2	2.82782	5.95329e-18	1.92251e-16	0.669243	0.581149	0.64276	2.38097	1.9002	1.92888
gene21295	MLXIPL	2.82542	9.19411e-69	1.88623e-66	19.8453	18.1005	20.003	50.388	45.2385	63.7218
gene31103	PC	2.8247	1.1876e-109	5.40254e-107	7.0855	7.02926	7.63661	19.4074	18.8613	20.4042
gene615	CDA	2.82361	2.07781e-30	1.26029e-28	5.70511	5.76253	5.20952	16.114	17.7292	14.889
gene19442	CTGF	2.80296	4.54613e-42	4.34394e-40	7.41658	5.37481	6.45454	19.1881	17.5307	16.9368
gene5417	HS1BP3-IT1	2.78362	5.77277e-11	1.00084e-09	0.0729579	0.159991	0	2.17981	2.71471	2.46121
gene1215	CLDN19	2.74487	1.59184e-10	2.63953e-09	0.0929892	0.0600559	0.0933852	0.636225	0.466767	0.413559
gene611	CAMK2N1	2.74233	7.14527e-67	1.37176e-64	9.3855	8.85625	9.43132	24.1897	26.1243	23.0462
gene50481	LOC101927859	2.73746	4.62663e-11	8.06807e-10	0	0	0	1.18412	2.72854	2.81792
gene27237	ENTPD8	2.73445	3.06129e-19	1.05711e-17	1.16883	0.978105	0.857779	3.21226	2.71589	3.18248
gene45671	MISP	2.72968	3.65016e-95	1.17513e-92	10.4051	10.0724	11.0577	27.9363	26.5006	27.8052
gene40447	CASP16P	2.72834	1.10794e-10	1.87091e-09	0.17411	0.362528	0.241411	1.42267	1.34424	1.35078
gene33778	LOC100507065	2.70861	1.63775e-15	4.31632e-14	2.93242	2.04804	2.03044	6.86417	6.98256	8.64872
gene48816	SPAG4	2.70789	3.72775e-24	1.72201e-22	4.41506	3.41058	3.61563	10.3786	9.64877	12.594
gene28897	PKD2L1	2.70761	2.79739e-20	1.03975e-18	0.651646	0.84782	0.725604	2.03929	2.26697	2.29219
gene37724	LOC105370620	2.70758	1.60778e-11	2.96828e-10	0.495947	0.330576	0.352061	1.35823	1.63069	1.78685
gene52875	RIPPLY1	2.687	4.94347e-10	7.74305e-09	0.152916	0.0666636	0.170359	1.43638	1.0839	1.21777
gene3788	RALGPS2	2.68152	6.4578e-108	2.87523e-105	14.8556	17.2944	16.4519	37.4988	42.2777	44.58
gene3620	ATP1B1	2.67326	5.15443e-72	1.12356e-69	18.2935	20.7371	18.0476	49.7049	51.675	45.6581
gene40644	CPPED1	2.65882	9.68674e-100	3.61973e-97	5.40269	5.59894	5.54876	13.76	14.1014	14.1372
gene25517	HRCT1	2.65871	3.93816e-10	6.22788e-09	0.368907	0.42925	0.410972	2.1608	2.16213	1.9261
gene8681	SLC19A3	2.65781	2.07154e-11	3.77605e-10	0.253399	0.183445	0.19186	0.742921	0.843892	0.84656
gene42363	ENO3	2.65199	8.60248e-41	7.93019e-39	10.2734	8.80911	8.8718	25.5331	20.5477	27.2967
gene16082	FSTL4	2.6317	2.06751e-10	3.37216e-09	0.0802283	0.105413	0.083771	0.477185	0.315788	0.380523
gene50997	HMOX1	2.62837	1.53826e-61	2.53461e-59	25.917	22.4173	22.6222	64.2513	60.5402	55.3173
gene43750	SP6	2.6247	7.74617e-101	3.00178e-98	10.3414	10.3643	11.483	25.7276	27.8227	26.8644
gene22201	LINC00513	2.62093	1.13456e-23	5.07304e-22	6.16751	5.21675	5.314	15.1509	16.2802	14.0606
gene9804	AMT	2.61772	5.96033e-21	2.32264e-19	2.12517	1.84281	1.94167	5.80499	4.23688	6.42524
gene50449	SEPT5-GP1BB	2.61357	1.67813e-32	1.10083e-30	4.27234	3.66105	3.16357	11.3242	8.61178	9.16949
gene40722	ABCC6	2.60863	2.83819e-12	5.651e-11	0.592873	1.06637	1.08523	3.85598	3.08351	2.22491
gene21438	SEMA3C	2.60377	1.16958e-65	2.18523e-63	6.08129	6.56786	6.55314	14.0838	17.2199	16.9258
gene19678	ZC3H12D	2.60225	3.2049e-13	6.89976e-12	0.1929	0.370179	0.386152	0.902038	0.956525	1.16107
gene720	IL22RA1	2.59107	1.6419e-34	1.16469e-32	2.30229	2.44485	2.06851	5.7976	6.12559	5.72818
gene33294	DNAJC22	2.58049	1.10076e-96	3.65626e-94	14.439	14.7175	14.6226	35.3337	37.2486	34.9997
gene15402	IQGAP2	2.57102	1.45152e-33	9.9916e-32	2.52969	2.35472	2.61884	6.21416	5.34581	7.6862
gene18347	C6orf132	2.56468	1.40024e-78	3.40713e-76	3.11772	3.23534	3.49657	7.85317	7.87631	8.44158
gene2093	BCAR3	2.56221	5.26337e-75	1.18431e-72	10.2477	11.7607	10.6327	26.8073	27.8665	25.5142
gene37048	LINC01588	2.55974	1.35098e-14	3.30264e-13	0.651051	0.601467	0.451013	1.50061	1.53897	2.01335
gene19723	AKAP12	2.55784	1.29345e-124	8.7312e-122	233.588	260.947	242.187	537.47	592.018	659.589
gene8948	GPR35	2.55551	1.33011e-17	4.13578e-16	1.49393	1.24703	1.38477	3.84796	3.0374	4.58206
gene43755	PRR15L	2.53946	4.00049e-09	5.60711e-08	0.275678	0.260557	0.0938705	1.36478	1.0006	1.17354
gene29957	SPON1	2.52626	1.46402e-12	2.98597e-11	0.317231	0.304159	0.239838	0.838579	0.965727	0.842292
gene50450	GP1BB	2.51413	6.75605e-13	1.41377e-11	3.53297	2.00001	3.11423	10.1039	5.94061	9.69586
gene28418	SYNPO2L	2.4991	2.99201e-10	4.77945e-09	0.178523	0.201946	0.132406	0.606971	0.537863	0.649359
gene43473	KRT15	2.49095	1.29889e-17	4.04471e-16	1.19958	1.43489	1.27725	3.5225	3.67554	3.25342
gene12339	CPEB2	2.48733	2.44297e-21	9.79342e-20	1.27103	2.2052	1.80336	3.74957	4.63019	5.25235
gene15408	F2RL1	2.47556	3.40131e-79	8.57539e-77	28.5942	31.8441	27.4171	66.7939	74.3159	66.5101
gene2993	RORC	2.46402	4.21783e-11	7.39836e-10	0.530706	0.395281	0.337582	1.59897	1.08284	1.24275
gene1353	DMBX1	2.45756	1.26847e-20	4.85477e-19	1.47874	1.19354	1.32537	3.55945	3.07806	3.50029
gene1911	LOC107985046	2.44481	6.18478e-10	9.5656e-09	0.232058	0.288042	0.278993	1.06679	0.81393	0.783881
gene37536	FOS	2.43691	1.20558e-24	5.773e-23	5.21863	5.78275	4.34465	13.9388	13.5137	10.356
gene21656	KPNA7	2.42734	1.61806e-08	2.08495e-07	0.215997	0.416737	0.115327	0.995468	1.22216	1.20539
gene4202	NUAK2	2.42296	1.24061e-23	5.52362e-22	2.03046	2.51626	1.74641	5.59679	4.61193	5.34045
gene33598	SLC39A5	2.41132	3.00468e-08	3.73151e-07	0.0934991	0.271365	0.0867253	0.660459	0.849305	0.987625
gene48147	LOC107985423	2.40956	5.11943e-17	1.51956e-15	0.766767	0.717347	0.743856	2.14636	1.60365	1.91439
gene24717	LOC105375754	2.40756	3.12967e-12	6.19244e-11	0.386001	0.319103	0.434688	0.980238	0.86782	1.31315
gene8798	NGEF	2.39331	1.40356e-56	1.9072e-54	10.7027	10.1934	11.9548	23.9519	26.2405	25.1177
gene1600	JUN	2.39014	1.01808e-76	2.36715e-74	16.1496	19.4898	17.538	41.1038	39.3128	40.721
gene47223	LOC105372412	2.38669	4.55972e-08	5.49003e-07	0.136301	0.080289	0.0928895	0.616333	0.445913	0.826691
gene2095	LOC102723480	2.3834	3.80703e-08	4.64245e-07	0.171927	0.191425	0.114011	0.809421	0.795872	0.662561
gene43839	PICART1	2.37522	5.60576e-09	7.7023e-08	0.301844	0.275864	0.291776	0.916943	0.879761	1.14501
gene17926	LINC02570	2.37302	3.75347e-08	4.58791e-07	0.218628	0.0799407	0.244016	1.38939	1.79317	2.14486
gene25771	AQP7P1	2.36676	1.35098e-08	1.76141e-07	0.0295479	0	0	0.3277	0.151481	0.449525
gene20835	UPP1	2.3662	2.15556e-74	4.79863e-72	25.5155	26.0766	22.444	54.994	54.9721	57.143
gene33502	NFE2	2.3543	2.81994e-08	3.51879e-07	0.387294	0.208324	0.446033	1.44412	1.15921	1.26971
gene43428	KRTAP2-3	2.35148	1.28711e-39	1.13168e-37	22.3541	19.8098	20.2411	49.9959	45.3275	46.9733
gene4524	CAPN8	2.34427	6.26533e-08	7.39888e-07	0.120484	0.221249	0.317472	0.914403	0.750937	1.14108
gene43677	ARHGAP27	2.33391	1.7779e-123	1.12741e-120	20.6996	20.9774	20.677	44.8181	45.0888	47.573
gene40501	LINC01569	2.33246	9.13356e-15	2.26725e-13	2.08621	1.41965	1.44743	4.0916	3.98176	4.23702
gene10962	ACAD11	2.30134	8.34149e-76	1.91818e-73	13.9333	14.7383	14.4324	30.9663	29.3344	34.0612
gene23410	LOC105379352	2.29704	1.5959e-07	1.77922e-06	0.171417	0.175648	0.262519	1.12933	0.82221	0.87401
gene52087	GLOD5	2.29291	1.74465e-07	1.92759e-06	0.217978	0.322462	0.408481	2.24689	1.78698	1.87146
gene50948	SLC5A1	2.28865	1.84777e-07	2.03475e-06	0.0598077	0.0488362	0.0415094	0.238979	0.242479	0.452276
gene23671	CEBPD	2.27947	2.44994e-40	2.21937e-38	15.9022	16.9715	16.2095	39.5888	33.7142	34.7564
gene13800	MGST2	2.27677	9.1002e-33	6.04862e-31	18.2467	21.7751	19.6903	44.8215	42.243	45.8029
gene47107	CYP2S1	2.27258	1.28049e-63	2.29021e-61	11.3809	12.3543	13.2375	25.0025	27.0685	27.9667
gene23846	KRT8P3	2.26621	6.55704e-13	1.37902e-11	1.71468	1.55224	1.27784	3.85495	3.76499	3.54209
gene25772	LOC100996643	2.25716	1.04394e-08	1.37913e-07	0.629094	0.873778	0.574283	1.5224	1.99225	2.58408
gene44497	C1QTNF1-AS1	2.25264	1.27228e-07	1.43447e-06	1.01803	0.614003	0.738843	2.69935	2.52564	2.95643
gene33437	SOAT2	2.25258	2.807e-07	2.97564e-06	0.0908739	0.0879087	0.0335786	0.57293	0.467841	0.461998
gene10883	RAB43	2.25205	2.00101e-55	2.60081e-53	5.16747	5.66061	4.847	10.8326	11.1855	11.7937
gene25769	LOC105379814	2.25197	3.33024e-08	4.09691e-07	0	0	0	1.74303	1.19143	2.47117
gene21360	TMEM120A	2.25123	2.74935e-60	4.2935e-58	19.2615	18.6905	19.0598	39.2458	40.107	43.0172
gene34314	SLC41A2	2.24778	6.00036e-47	6.60861e-45	5.15018	5.95025	5.77144	11.8637	12.1925	12.3598
gene33362	BIN2	2.24528	3.0265e-14	7.08418e-13	2.17824	1.74587	1.58808	4.37684	4.72128	3.91868
gene20855	COBL	2.24071	2.9719e-93	9.01303e-91	11.5857	12.0404	12.6309	24.6778	25.6627	26.4852
gene27336	KLF6	2.23945	2.34735e-129	1.81929e-126	37.4198	39.0337	39.5462	79.3655	80.1303	85.3844
gene42838	ALDH3A1	2.22795	3.35889e-13	7.20904e-12	1.70149	1.22371	1.45294	3.38469	3.70066	3.23298
gene16233	CYSTM1	2.22488	1.45092e-56	1.95884e-54	51.3747	52.4494	51.3624	108.859	116.973	103.272
gene39883	ALPK3	2.21907	3.04167e-25	1.49063e-23	0.589398	0.611926	0.65638	1.30605	1.38468	1.36137
gene16979	HEIH	2.21694	2.19168e-37	1.76397e-35	12.2137	11.9983	11.1112	27.3759	23.7568	24.5
gene18466	PLA2G7	2.21587	1.6365e-51	1.9795e-49	11.218	12.3283	12.1948	24.2329	25.9697	25.5076
gene3080	S100A5	2.21008	2.00543e-09	2.92647e-08	1.88406	1.4329	2.32446	4.99451	4.90804	4.58721
gene45095	LOC105372061	2.2068	1.65867e-07	1.84037e-06	0.0420924	0.0366754	0	0.331534	0.294084	0.712771
gene29746	TRIM6	2.20662	1.08965e-38	9.34507e-37	9.06003	10.5428	11.6854	21.8354	23.6376	20.9065
gene46071	C19orf66	2.20465	4.66831e-42	4.44041e-40	12.9648	11.1088	12.8563	27.0271	24.5517	26.4616
gene26343	SLC35D2	2.20427	1.15376e-67	2.27769e-65	28.3074	29.5287	28.9246	61.3988	59.9233	60.3224
gene38941	PPP1R14D	2.20307	6.8149e-07	6.8136e-06	0.332683	0.458857	0.616456	2.36121	1.93724	2.20305
gene29988	PLEKHA7	2.19288	4.3743e-23	1.90305e-21	2.06864	2.16311	2.43877	4.18817	4.31733	5.95084
gene38874	LINC01852	2.18821	4.79804e-10	7.52652e-09	1.89952	2.11579	1.46626	3.90921	5.19405	4.50256
gene32513	TNFRSF1A	2.17493	5.84216e-86	1.60859e-83	39.653	44.0324	41.4457	83.1954	88.931	85.2536
gene31378	MOGAT2	2.17412	6.05643e-07	6.1078e-06	0.050422	0.0351346	0.083939	0.637576	0.483867	0.425258
gene17881	TRIM31-AS1	2.17176	1.08959e-06	1.04879e-05	0.769614	0.568262	1.19229	3.46118	3.5553	4.50838
gene50448	2005-09-01	2.17047	1.66485e-36	1.32467e-34	6.44611	6.64639	6.89568	14.0242	14.2303	13.4729
gene1047	SH3D21	2.16259	6.47403e-30	3.82699e-28	7.27422	7.67933	7.63055	14.3984	13.6968	19.4374
gene25816	LOC105379443	2.15991	8.05697e-07	7.93786e-06	0.476771	0.176525	0.136063	1.06047	0.566309	1.05814
gene4780	SLC35F3	2.15863	9.09501e-19	3.05984e-17	1.93625	1.87316	2.00987	3.86306	4.31228	4.36553
gene37376	LOC107984016	2.15803	1.94999e-07	2.13529e-06	0.305317	0.334298	0.224299	0.872013	0.757416	0.925807
gene36018	MBNL2	2.157	5.07881e-38	4.21743e-36	9.40296	11.3692	8.77069	18.9481	21.7099	20.7641
gene28125	SLC9A3P3	2.15553	2.1936e-07	2.38088e-06	0.034592	0	0	0.473021	0.283493	0.431003
gene47386	C5AR1	2.15466	6.19321e-15	1.56521e-13	2.16095	1.95555	2.14338	5.0522	3.99444	4.73036
gene6429	LOC105374838	2.15302	2.86362e-12	5.6908e-11	1.19105	1.11133	0.999905	2.59011	2.58338	2.36896
gene39610	CCDC33	2.15073	9.89472e-07	9.5771e-06	0.190405	0.345665	0.124601	0.942931	0.664105	0.781509
gene21657	MYH16	2.1426	2.07329e-12	4.18377e-11	1.45423	1.48623	1.31815	2.83892	3.56063	3.21362
gene43475	KRT19	2.13268	1.25872e-107	5.48749e-105	429.446	425.068	416.851	838.361	879.346	837.082
gene50414	LINC01663	2.13079	1.60736e-07	1.78818e-06	0	0	0	0.427324	0.178772	0.136877
gene33638	NAB2	2.12511	4.61298e-58	6.52238e-56	13.1525	13.2132	12.4801	24.4187	27.346	26.7257
gene27167	AGPAT2	2.11889	3.59207e-78	8.63997e-76	59.525	57.7264	57.0964	118.184	116.48	114.497
gene2496	NAP1L4P1	2.11377	2.51016e-06	2.28282e-05	0.125688	0.171145	0.139407	0.505624	0.682442	0.651875
gene43840	ITGA3	2.11065	1.28441e-78	3.16207e-76	33.3117	36.5947	38.3388	66.42	73.8096	75.8227
gene25996	RPSAP9	2.10878	2.23781e-06	2.04939e-05	0.245334	0.536287	0.383104	1.11894	1.68306	1.48206
gene8227	LOC105373835	2.10682	1.45127e-06	1.3717e-05	1.05577	0.855815	0.992984	3.31889	2.99258	2.78424
gene3082	LOC101928034	2.10397	2.26944e-06	2.07654e-05	0.307935	0.290738	0.368042	1.27229	1.14072	0.951954
gene28228	EGR2	2.10351	5.3184e-12	1.02954e-10	1.24863	1.48203	1.13417	2.96763	3.11565	2.45378
gene31163	ALDH3B1	2.09406	3.19355e-40	2.88052e-38	7.67485	6.93021	7.25767	14.6238	14.5762	14.5447
gene21692	AZGP1	2.09234	1.14677e-06	1.1021e-05	0.570846	0.602904	0.573892	1.64002	1.76886	1.74326
gene6898	FHL2	2.0887	4.25612e-57	5.85944e-55	79.2434	79.7594	72.7075	147.557	165.998	145.807
gene7018	MIR4435-2HG	2.08581	9.41601e-26	4.70261e-24	14.2341	11.8691	13.4525	25.7197	29.5818	24.6173
gene44972	ANKRD29	2.08129	3.41644e-11	6.04331e-10	0.781322	1.12267	1.48894	2.35428	2.50777	2.47377
gene60	PLEKHN1	2.076	1.3313e-25	6.60159e-24	3.76006	3.88116	3.99207	7.11153	8.4327	7.89252
gene3428	NR1I3	2.07428	6.58069e-07	6.60467e-06	0.903607	1.01171	0.736756	2.60091	1.73066	2.85039
gene43280	TBC1D3K	2.07192	8.78717e-07	8.59656e-06	0.256909	0.494101	0.374034	1.46547	1.02142	0.651518
gene26920	SLC27A4	2.06777	1.78703e-90	5.26695e-88	40.4457	40.2248	39.5715	76.1784	80.1953	78.0629
gene47265	BCL3	2.06249	1.01207e-40	9.28887e-39	14.8746	15.3771	15.4207	28.7393	33.0098	28.1311
gene33390	KRT7	2.06198	8.45326e-25	4.07587e-23	5.14751	5.93926	5.70238	10.8839	11.4017	11.3723
gene15090	C5orf67	2.05754	6.58936e-07	6.61021e-06	0	0.0323201	0	0.849944	0.624537	0.869557
gene51750	SAT1	2.05478	1.73508e-48	1.96261e-46	107.145	123.478	109.482	214.355	242.637	207.134
gene44149	SMURF2	2.05268	4.45776e-67	8.63732e-65	89.9732	99.5232	95.8591	167.244	200.456	186.503
gene3088	S100A1	2.04822	1.95848e-07	2.14347e-06	2.59423	2.95448	3.8339	6.66652	7.68648	8.40369
gene25706	LOC105376067	2.04756	3.14499e-06	2.80171e-05	0.433464	0.402088	0.122225	2.6442	2.03056	3.78626
gene33636	MYO1A	2.04623	6.41607e-06	5.40292e-05	0.0719202	0.0781228	0.059912	0.35938	0.187476	0.460616
gene23905	LINC00967	2.04549	6.8313e-06	5.72953e-05	0.247365	0.159206	0.40832	1.20147	1.48576	0.74824
gene1302	TCTEX1D4	2.04255	1.28732e-07	1.44908e-06	0.677544	0.805422	0.783634	1.37873	1.61773	2.36445
gene36190	COL4A2	2.04027	7.08378e-06	5.92038e-05	0.058177	0.0300908	0.0138099	0.199188	0.123933	0.153729
gene8000	PPP1R1C	2.03712	3.31591e-11	5.88539e-10	4.45624	4.86613	4.62374	8.59558	11.7508	9.18006
gene46072	ANGPTL6	2.03415	7.35428e-08	8.58793e-07	0.694638	0.776795	0.937596	1.59591	2.09387	1.92864
gene5567	RBKS	2.03301	4.45868e-27	2.3384e-25	11.7946	11.9492	12.0386	23.6939	23.5557	22.9372
gene46978	KCNK6	2.03003	3.60737e-18	1.17766e-16	2.39237	2.66443	2.85358	4.78552	5.25977	5.78385
gene16980	LINC00847	2.02922	5.54018e-30	3.28425e-28	12.9001	12.3348	12.1049	26.4455	22.4652	23.9115
gene18410	VEGFA	2.0273	4.49564e-49	5.14075e-47	28.7681	27.1588	26.8128	55.665	47.8081	55.9096
gene44100	ACE	2.02557	5.57707e-24	2.53158e-22	2.55992	2.44968	2.38491	4.55935	4.50626	5.48456
gene2999	S100A10	2.02259	3.84972e-21	1.52286e-19	14.0359	13.9516	13.9627	26.8977	31.2354	24.5074
gene928	TINAGL1	2.02052	5.53038e-20	2.0057e-18	4.71364	4.26141	4.22447	9.23746	8.60621	8.23533
gene20066	ADAP1	2.02022	4.18635e-50	4.94935e-48	17.4756	16.5671	16.7852	31.4588	34.1007	31.8455
gene6983	LOC112268438	2.0193	5.03202e-06	4.34944e-05	0.192353	0.152561	0.203565	0.586393	0.565478	0.428629
gene31169	CHKA	2.019	2.78236e-62	4.69546e-60	53.5817	57.33	55.4924	107.854	109.778	99.8312
gene4390	VASH2	2.01881	1.48713e-06	1.40179e-05	0.279712	0.255703	0.303258	0.758679	0.790805	0.590071
gene45317	CCDC68	2.00903	2.24417e-21	9.03105e-20	4.0609	3.75934	4.10854	7.14415	8.60647	7.54153
gene7052	SLC20A1	2.00718	1.2673e-81	3.39993e-79	65.4293	73.0686	68.297	128.771	132.565	129.865
gene45264	ACAA2	2.00635	7.37557e-59	1.10244e-56	55.1691	56.3062	56.5679	110.316	107.09	101.306
gene29897	ADM	2.00467	5.3159e-15	1.35001e-13	6.39241	5.2304	4.84468	12.2856	10.5614	10.0309
gene25279	CDKN2B	2.00417	2.86131e-25	1.40553e-23	5.75087	6.35867	7.46169	10.9942	12.85	14.0318
gene5856	TTC7A	2.00294	6.21858e-52	7.56569e-50	9.21919	9.81197	9.21828	17.0509	18.7182	17.9069
gene28284	MYPN	2.00211	1.13083e-05	9.05617e-05	0.0858995	0.103812	0.0714444	0.262924	0.266127	0.35359
gene22718	PRKAG2	2.00209	9.69682e-51	1.16618e-48	32.8253	35.3421	32.6271	62.3942	67.8893	61.0996
gene39375	CA12	2.0015	3.98589e-16	1.10622e-14	2.47156	2.04045	2.13299	3.91134	5.06975	4.16188
gene6517	LOC730268	2.00092	5.63517e-06	4.82495e-05	1.40774	1.45575	0.325101	2.77774	3.13613	3.1415
gene2330	EPS8L3	1.99883	1.01695e-06	9.82036e-06	0	0	0	0.256787	0.243762	0.219335
gene13239	PPM1K	1.99803	1.96592e-24	9.32855e-23	2.39125	2.91046	2.52092	4.94157	5.05889	5.16872
gene51187	EP300-AS1	1.99584	2.45475e-17	7.46631e-16	6.45278	6.51983	5.60794	11.8972	12.5456	12.1836
gene36728	CIDEB	1.97578	1.18438e-16	3.39512e-15	2.42419	2.20189	2.22173	3.70271	4.45337	5.1757
gene40937	IL4R	1.97474	4.78962e-64	8.71545e-62	17.8201	17.4068	17.8802	32.101	33.9002	32.9995
gene11844	LOC105374287	1.97365	6.12213e-06	5.19302e-05	0.202176	0.2125	0.287869	0.576824	0.709957	0.529706
gene36624	ABHD4	1.97303	1.35139e-38	1.14956e-36	9.79047	10.2526	10.6218	19.4437	19.2946	18.8123
gene50430	SLC25A1	1.96641	2.17447e-90	6.31986e-88	182.32	184.093	179.911	336.483	340.295	334.017
gene43606	NAGS	1.96556	1.92774e-35	1.41049e-33	12.5712	15.2476	13.009	24.2715	25.6091	26.8512
gene46461	PGPEP1	1.96472	3.37796e-33	2.28761e-31	8.97398	9.10673	11.1278	16.4886	17.8593	20.4798
gene31111	RHOD	1.95986	1.27203e-39	1.12315e-37	29.0014	27.0771	28.0921	51.0058	54.0307	51.7198
gene6310	LBX2-AS1	1.95715	2.33889e-13	5.09299e-12	2.28174	2.19534	1.89981	3.72757	4.2864	4.4689
gene25638	LOC102724580	1.95452	2.13096e-05	0.000160925	0.167716	0.249301	0.228932	0.758145	0.560664	0.661553
gene41298	RAB43P1	1.94604	8.58032e-18	2.72048e-16	2.09893	2.42211	2.75723	4.78926	4.79729	4.2035
gene36635	LRP10	1.94536	7.81697e-69	1.61958e-66	17.0903	17.1377	18.5236	30.3402	32.984	33.4527
gene354	FBXO6	1.94344	1.25924e-34	9.04256e-33	17.3827	17.4071	15.6944	30.2863	32.1636	31.1922
gene43867	CACNA1G	1.94299	2.48942e-42	2.42295e-40	4.87897	4.71498	5.52743	9.02547	9.1115	9.719
gene33081	FGD4	1.9423	6.2022e-28	3.34503e-26	3.55979	3.96359	3.87465	6.20613	7.16939	7.89391
gene27831	NRP1	1.93899	2.56346e-23	1.12459e-21	6.44844	7.72227	6.39369	12.2551	14.7672	11.4108
gene29257	FAM24B-CUZD1	1.93832	2.83389e-05	0.00020881	0.219844	0.162527	0.465449	0.936301	0.577683	1.13429
gene50244	COL6A2	1.93475	7.65933e-87	2.13705e-84	58.1048	62.3881	61.9704	105.687	109.071	117.605
gene18939	LOC101929004	1.93184	1.78158e-08	2.2802e-07	2.2445	2.01054	1.69877	4.34445	4.0878	3.76327
gene29507	EPS8L2	1.9315	4.5634e-60	7.02159e-58	71.7149	66.2844	68.7722	120.271	119.341	138.031
gene2928	MCL1	1.92994	5.83299e-60	8.90958e-58	112.561	126.841	116.715	200.473	232.029	216.416
gene13102	ANXA3	1.92581	7.09431e-47	7.77254e-45	60.0172	59.3827	55.1138	101.997	112.961	103.427
gene41852	BCAR1	1.92115	6.94611e-63	1.19143e-60	29.4522	28.4269	30.619	53.6047	53.782	52.8812
gene43869	ABCC3	1.92076	1.43869e-39	1.25967e-37	33.8075	35.399	37.1609	58.7645	59.5292	76.1585
gene33053	DENND5B	1.91993	1.98534e-42	1.94137e-40	4.30482	4.51865	4.61955	7.5806	8.39576	8.49999
gene53015	IL13RA1	1.91975	4.05566e-55	5.23882e-53	26.1049	27.2968	25.8568	47.9534	49.5599	46.1938
gene42896	MAP2K3	1.91956	5.77618e-80	1.5109e-77	87.7298	86.1633	84.4828	147.384	158.843	160.931
gene44322	SLC9A3R1	1.9184	2.10393e-63	3.73109e-61	89.4982	86.1088	89.1589	164.07	158.375	156.333
gene47077	BLVRB	1.91752	1.02643e-44	1.07935e-42	67.9931	62.6507	67.5074	121.312	115.407	123.049
gene28956	FBXL15	1.91593	1.11783e-46	1.21832e-44	34.4007	32.8748	31.4771	58.8332	59.7962	60.613
gene37508	NPC2	1.91227	3.79029e-60	5.87523e-58	126.817	135.567	131.319	238.197	239.302	232.715
gene10766	ITGB5	1.90988	4.63585e-63	8.08415e-61	61.9727	61.8272	60.7198	107.946	117.104	107.194
gene44498	C1QTNF1	1.90733	9.9977e-12	1.87802e-10	1.52878	1.39146	1.82648	3.01172	2.88281	3.12818
gene13833	GAB1	1.90614	7.23444e-24	3.26972e-22	3.36275	3.66406	3.99878	5.79222	6.95382	7.46167
gene52922	RTL9	1.8988	5.50486e-05	0.000379304	0.0676729	0.0533153	0.0819069	0.232952	0.1958	0.23768
gene2820	LOC105371225	1.89714	8.71581e-06	7.12462e-05	0.73346	0.837484	0.712341	1.4899	1.20228	2.63257
gene487	LOC101927479	1.89644	2.80919e-07	2.97646e-06	0.988212	1.20808	1.0655	1.73723	2.38277	2.64069
gene25635	LOC107986995	1.89383	5.68714e-06	4.86546e-05	0.0709604	0	0	1.47567	0.875809	1.29863
gene38937	GCHFR	1.89159	3.31038e-24	1.53599e-22	40.4391	38.9721	35.8665	74.7559	70.1981	64.1611
gene30207	DEPDC7	1.89115	3.99975e-27	2.10298e-25	16.5592	18.9811	16.5578	32.2975	31.3251	30.7335
gene34654	RHOF	1.88848	1.02695e-67	2.04666e-65	53.5117	53.7752	54.4872	91.9763	99.9458	95.8331
gene45817	TJP3	1.88568	1.11425e-34	8.0403e-33	13.933	13.0462	15.2704	25.8137	23.3838	26.4534
gene8687	DAW1	1.88389	6.8551e-05	0.000464841	0.131496	0.213684	0.263757	0.772263	0.80343	0.552614
gene2494	LOC112268235	1.88365	6.50992e-05	0.000443302	0.0721755	0.0607141	0.064143	0.11549	0.132445	0.362619
gene38148	CRIP1	1.8826	6.32708e-53	7.92817e-51	259.552	255.445	261.707	422.722	481.336	477.22
gene24898	RN7SKP175	1.8813	4.67362e-05	0.000327091	3.60071	1.28252	0.305877	10.2058	9.35087	9.74069
gene24901	MROH6	1.8806	1.18566e-43	1.20442e-41	19.3674	20.4738	20.2365	32.9477	33.9058	40.2871
gene32810	EMP1	1.87784	1.06254e-05	8.56496e-05	0.524332	0.617852	0.349124	1.12444	1.01781	1.25791
gene9745	FCF1P2	1.87292	3.83257e-07	3.99405e-06	2.5379	4.13332	3.20145	7.7636	6.88242	5.30559
gene50241	COL6A1	1.8717	2.10777e-53	2.65706e-51	34.8849	36.0612	35.7371	60.8625	57.972	69.8864
gene4677	RHOU	1.87169	6.22171e-27	3.24677e-25	7.51982	7.47744	8.43869	14.9125	13.391	13.5021
gene1344	POMGNT1	1.87159	1.03712e-71	2.21456e-69	55.3161	54.0588	53.4061	92.5876	96.7065	97.5461
gene9414	GPD1L	1.87117	1.4414e-62	2.45226e-60	30.7974	30.6043	31.3426	54.8782	53.8118	54.7743
gene13981	RNF175	1.86973	7.10633e-06	5.92931e-05	0	0	0.0279498	0.470767	0.550354	0.45478
gene95	MXRA8	1.86872	1.01509e-06	9.80693e-06	0.678359	0.623639	0.668715	1.07069	1.30023	1.66472
gene27552	LOC105376434	1.86643	2.265e-12	4.55307e-11	17.9217	16.4555	14.8044	29.7287	32.0252	29.1196
gene1322	CCDC163	1.86639	2.94093e-12	5.83336e-11	4.22675	4.30078	3.37715	7.62707	7.95031	6.46574
gene50882	SEC14L2	1.86465	3.93175e-24	1.80826e-22	6.37944	7.66885	6.87961	12.4744	13.1067	11.7995
gene1301	PLK3	1.86432	6.74015e-40	6.02753e-38	22.4907	21.0274	21.1114	36.4743	40.5042	37.1332
gene16383	SH3RF2	1.86374	7.67e-12	1.45911e-10	1.25596	1.46269	1.43241	2.21496	2.95403	2.52084
gene45945	INSR	1.86177	4.04182e-47	4.47508e-45	9.53485	10.9497	11.3264	17.9024	18.6017	19.4614
gene26550	LOC107987112	1.86168	1.93582e-05	0.000147388	0.00858732	0.0172581	0.00847151	0.131356	0.221242	0.0951427
gene15365	FAM169A	1.85794	9.0301e-44	9.30856e-42	20.7968	23.8998	23.0768	39.9563	41.002	38.0401
gene92	TAS1R3	1.85611	3.78427e-05	0.00026972	0.165316	0.228389	0.183124	0.456998	0.449521	0.474861
gene2027	LOC107985088	1.85591	0.000101681	0.00065996	0.0227431	0.0354738	0.0433816	0.116083	0.108515	0.111011
gene25634	GXYLT1P3	1.85547	0.000101831	0.000660509	0.31738	0.278174	0.104112	0.728929	0.63765	0.937589
gene3432	MPZ	1.84984	2.50956e-11	4.54282e-10	2.6494	3.15429	2.68602	4.91505	5.04015	5.7246
gene26808	NEK6	1.8462	3.69396e-36	2.8736e-34	14.3862	16.2788	15.28	27.3063	26.439	26.7211
gene30039	LDHA	1.84501	1.09133e-60	1.7433e-58	638.67	627.203	609.981	1094.59	1118.48	1045.4
gene181	TPRG1L	1.84482	4.06467e-62	6.80458e-60	38.5795	39.5401	40.7601	66.6608	69.1579	70.6816
gene46490	SLC25A42	1.8416	1.4471e-34	1.03e-32	8.97546	8.73322	9.43915	15.8147	15.3998	16.1632
gene38966	ITPKA	1.84079	5.19715e-26	2.60181e-24	15.9417	15.4388	14.9793	26.4132	29.8166	25.1429
gene10100	MAGI1	1.8395	3.26116e-36	2.54638e-34	12.8602	13.9469	15.2214	21.7773	24.5086	27.0705
gene4266	C4BPB	1.83889	4.04813e-05	0.000286962	0.933997	0.973519	0.650815	2.29448	1.4408	2.14362
gene23441	PPP2CB	1.83761	1.00611e-45	1.07968e-43	82.9844	91.1755	87.6041	144.776	163.535	145.87
gene28342	AIFM2	1.83623	2.37822e-46	2.57858e-44	27.6529	29.0615	28.0992	48.4502	51.73	46.8349
gene33061	ETFBKMT	1.83553	1.43612e-09	2.13137e-08	1.61112	1.55533	1.80932	2.84973	3.44529	2.86671
gene53164	ZDHHC9	1.83218	1.02276e-42	1.00954e-40	14.0206	15.7757	14.9887	25.1043	27.0416	25.4165
gene39991	CIB1	1.83146	5.99761e-52	7.33953e-50	94.8844	91.9717	96.3941	159.135	166.819	163.037
gene29000	SH3PXD2A	1.83037	7.55553e-15	1.8935e-13	0.906486	1.10901	1.22111	1.66989	1.89719	2.20316
gene47620	KLK7	1.82948	6.59336e-19	2.23257e-17	8.25901	8.4131	7.27932	14.4048	13.9637	13.9112
gene31425	KCTD14	1.82847	1.89641e-11	3.48109e-10	5.68735	7.45368	7.13012	14.3993	11.1701	11.0394
gene17984	LTB	1.82778	7.37539e-05	0.000495783	0.125336	0.253214	0.0464292	0.966299	0.777906	1.02061
gene61	PERM1	1.82718	1.2267e-08	1.60739e-07	0.750168	0.731277	0.864528	1.43117	1.43389	1.49144
gene41734	NQO1	1.82328	1.50199e-30	9.13679e-29	89.5076	86.9734	79.1397	147.339	162.042	132.998
gene42946	LOC100420848	1.82305	1.4613e-05	0.000114186	0.0378715	0	0	0.615371	0.748935	0.460301
gene29933	MICAL2	1.82219	2.76357e-33	1.88501e-31	14.1251	15.8651	14.6949	22.329	26.1951	28.8947
gene49446	TNFRSF6B	1.82168	1.75939e-08	2.25319e-07	4.09718	3.62781	3.33407	6.43732	8.0557	6.01877
gene10754	KALRN	1.82167	2.84333e-08	3.54164e-07	1.10723	0.954669	0.841642	1.84622	1.89943	1.66828
gene31172	C11orf24	1.82121	4.00053e-45	4.27118e-43	35.9368	37.3302	33.8579	60.8532	62.483	61.013
gene24927	PLEC	1.81894	1.2477e-35	9.32478e-34	56.5089	57.3532	61.2027	86.8568	98.3537	117.299
gene4130	LOC100506747	1.81748	0.00016001	0.000990347	0.327459	0.268949	0.273299	0.894429	0.677631	0.871011
gene24156	CA13	1.81683	1.7657e-22	7.38981e-21	5.10738	5.74133	5.30959	8.99517	9.55141	9.55562
gene31142	TBX10	1.81593	4.88827e-05	0.000340519	0.0165434	0.1219	0.0183827	0.415189	0.544982	0.394712
gene9327	THRB	1.81432	1.19252e-11	2.23009e-10	1.10675	1.4084	1.35862	2.08312	2.1999	2.66611
gene18161	HMGA1	1.81372	3.52026e-65	6.46184e-63	959.737	1013.69	962.917	1604.15	1762.47	1642.53
gene30842	AHNAK	1.81059	3.20303e-05	0.00023257	10.3516	11.3141	13.6754	19.1861	21.2907	35.2679
gene33762	RASSF3	1.80952	4.67178e-48	5.2279e-46	33.3688	35.5103	33.6466	59.1826	59.1699	56.579
gene574	AKR7A3	1.80712	5.1462e-05	0.000356824	1.18019	0.832095	0.551092	2.08625	1.48808	2.06305
gene39382	DAPK2	1.80155	5.821e-16	1.59438e-14	4.70194	4.47153	4.87145	8.82489	7.4263	8.16799
gene19820	SYTL3	1.79705	1.70631e-35	1.25726e-33	25.3412	23.7725	22.768	41.5361	41.0116	39.7193
gene51432	TYMP	1.79601	1.35584e-36	1.08291e-34	27.8814	27.2928	28.9844	45.4481	45.0904	52.554
gene17534	BTN1A1	1.79399	0.000101857	0.000660509	0.363044	0.351619	0.269315	0.595435	0.899683	0.738423
gene7002	ZBTB45P2	1.79127	2.39912e-23	1.0547e-21	23.5866	23.2523	21.9594	32.6812	43.691	41.3941
gene45503	LIVAR	1.78846	0.000189291	0.00114881	0.106902	0.100409	0.282391	0.806422	0.624089	0.674055
gene44493	TIMP2	1.78719	6.2864e-39	5.41355e-37	52.8033	56.0235	54.5085	87.2784	101.33	87.08
gene37042	LOC105378179	1.78551	3.21162e-05	0.000233032	0.403632	0.339017	0.354801	0.591885	0.736805	0.898954
gene45265	SNHG22	1.77808	0.000245831	0.00144623	0.19109	0.0772285	0.165282	0.56069	0.637495	0.488173
gene21641	BAIAP2L1	1.77756	2.73926e-63	4.81696e-61	44.7084	45.4546	44.7042	72.2076	76.981	76.2777
gene47221	PLAUR	1.77685	1.1615e-23	5.18242e-22	18.4745	18.8646	17.8008	31.7252	32.4705	29.0873
gene9483	LOC152048	1.77678	2.65828e-05	0.000197119	0.863558	0.657288	0.69954	1.81055	1.22916	1.38627
gene37059	CDKL1	1.77271	3.72071e-16	1.03813e-14	6.44638	7.38914	7.292	11.1806	12.0716	12.8716
gene1745	RPE65	1.76998	4.88576e-08	5.84894e-07	2.92367	2.56181	1.93599	4.94379	3.93069	4.46759
gene42828	SLC47A1	1.76858	3.40816e-06	3.02072e-05	0.778683	0.828314	0.792699	1.37745	1.28941	1.84489
gene26646	HDHD3	1.76812	8.29703e-29	4.67988e-27	21.9314	23.6606	21.8372	39.2317	35.4662	38.4944
gene50734	SUSD2	1.76785	8.67154e-08	1.00255e-06	1.42121	1.3167	1.16203	2.77497	2.22321	2.00324
gene29506	LOC105376508	1.76454	0.000215802	0.00129284	1.95872	1.59787	1.00757	3.35187	2.89197	4.36185
gene26349	AAED1	1.76288	5.80903e-19	1.98303e-17	32.6888	32.1021	28.6245	53.2629	56.7917	47.5375
gene46454	IQCN	1.76283	7.25779e-07	7.2219e-06	0.895121	0.981377	1.34289	1.51872	1.7009	2.65665
gene21505	STEAP1	1.76122	1.33982e-17	4.15982e-16	22.4074	24.3752	19.7746	38.2208	39.5385	34.8167
gene14897	LIFR	1.75987	5.97381e-34	4.16693e-32	7.23293	8.50395	8.22812	12.4124	13.7682	13.728
gene12028	CPLX1	1.75947	5.51297e-21	2.15232e-19	10.1363	9.58338	9.24089	16.4467	16.9238	15.2319
gene21508	CFAP69	1.75833	3.27603e-09	4.65821e-08	1.89991	2.13756	2.12992	3.81905	3.59994	3.35629
gene9847	HYAL1	1.75658	2.31956e-14	5.49706e-13	4.78141	4.12577	4.17151	7.12215	7.7603	7.29317
gene26563	CTNNAL1	1.75323	2.92873e-48	3.29497e-46	175.234	174.772	172.374	283.861	302.547	275.709
gene36825	LINC02313	1.75272	2.68257e-05	0.000198709	0	0	0	2.23788	1.98991	1.66024
gene44967	CABLES1	1.75246	1.16078e-29	6.76615e-28	7.89621	8.06453	8.02251	13.7702	13.3581	12.6546
gene6714	LOC105373490	1.75224	3.80918e-08	4.64245e-07	1.68377	1.22123	1.23419	2.49481	2.25973	2.53161
gene10218	FAM86DP	1.75002	1.06275e-19	3.76932e-18	6.91782	7.08412	7.33226	11.3287	12.735	11.5621
gene40913	AQP8	1.74908	0.000400524	0.00223384	0.150658	0.182292	0.273914	0.750877	0.569923	0.77939
gene721	IFNLR1	1.74885	3.64592e-27	1.92663e-25	9.55757	10.4219	9.23573	16.7769	16.4335	15.2521
gene25794	ANKRD20A4-ANKRD20A20P	1.74827	8.17822e-05	0.00054226	0.366793	0.350506	0.354238	0.665543	0.766957	0.727544
gene36632	SLC7A7	1.74722	0.000372508	0.0020904	0.415095	0.294773	0.203136	0.720271	0.829976	0.693488
gene24900	LOC100310756	1.74682	1.34158e-19	4.7422e-18	13.5922	14.3875	14.7908	24.3901	24.3223	22.5515
gene27548	NMT2	1.74551	9.4484e-44	9.69202e-42	41.8833	41.8763	40.853	68.6131	69.1173	67.2253
gene29936	MICALCL	1.74466	6.31882e-13	1.33026e-11	1.63748	1.79432	1.70607	2.98653	2.68503	3.03324
gene25768	LOC286297	1.74244	0.000201928	0.00121703	0.0681384	0.0681186	0	0.33122	0.19942	0.359737
gene44661	TYMSOS	1.74203	2.35985e-07	2.54285e-06	6.61213	5.70696	6.24586	12.6585	9.66251	10.453
gene49180	PARD6B	1.73813	9.10502e-33	6.04862e-31	11.8375	12.9617	13.1527	21.0096	20.4266	20.908
gene13409	NPNT	1.735	2.04086e-18	6.72551e-17	4.69763	5.2248	5.88805	8.06721	8.68717	9.44931
gene13180	GPAT3	1.73181	6.14269e-17	1.81556e-15	9.7345	11.6023	8.94737	17.1284	15.9064	17.3604
gene5248	LOC105373414	1.73175	0.000472784	0.00259671	0.100212	0.110626	0.132497	0.34888	0.171939	0.302338
gene45705	MIDN	1.72955	1.27869e-40	1.16339e-38	56.6629	62.0253	56.3099	92.141	101.336	91.7425
gene46975	SPINT2	1.72814	1.21539e-54	1.5508e-52	339.893	339.708	343.593	543.544	578.27	540.272
gene23186	MTUS1	1.72646	5.5855e-29	3.17221e-27	9.10173	9.97807	10.718	16.4266	16.0156	16.2163
gene27206	ENTPD2	1.72505	4.72473e-17	1.4084e-15	6.58527	7.03328	6.62356	11.3059	10.1829	12.0059
gene578	PQLC2	1.7241	4.10212e-24	1.87836e-22	10.6702	10.908	9.61931	17.4751	17.0329	16.6172
gene48701	ABALON	1.72316	3.57803e-12	7.05028e-11	12.1118	9.119	8.68746	15.5386	18.2824	16.2087
gene39884	SLC28A1	1.72013	0.00057232	0.00308272	0.36179	0.257722	0.261958	0.695572	0.579368	0.864419
gene34440	PHETA1	1.72006	1.1473e-29	6.70625e-28	12.2409	12.9133	11.7353	20.0847	20.3564	19.6129
gene15091	LOC105378978	1.71876	5.38042e-05	0.000371586	0	0.0140567	0	0.43113	0.21462	0.186619
gene6828	TBC1D8	1.71832	5.26022e-23	2.25763e-21	10.577	11.9764	10.1779	15.979	19.4707	18.0593
gene10882	ISY1-RAB43	1.71824	1.40135e-32	9.22159e-31	9.10078	8.75856	9.50157	14.3009	15.3409	14.7242
gene31019	LTBP3	1.71758	8.28769e-59	1.22999e-56	37.4128	37.1851	37.7584	57.1994	60.9577	63.2921
gene46432	B3GNT3	1.71504	5.52365e-19	1.88869e-17	8.18314	8.41508	9.49751	12.8405	14.9856	14.8123
gene37258	LINC01303	1.71246	0.000207055	0.00124579	2.21083	1.39385	1.00763	3.90118	2.56874	2.75352
gene39325	ANXA2	1.71204	4.66277e-56	6.21485e-54	730.741	745.997	717.886	1169.35	1209.57	1150.75
gene794	RPS6KA1	1.71036	1.26889e-40	1.15951e-38	25.3004	25.7005	27.0077	41.5267	42.7844	41.296
gene47529	RRAS	1.70946	5.02526e-23	2.1772e-21	23.744	24.2217	24.4545	38.6831	38.9568	39.8875
gene9744	NME6	1.70363	1.86695e-28	1.03628e-26	10.1573	10.3289	10.7387	16.8344	16.4107	17.045
gene2818	LOC284561	1.70291	3.09842e-08	3.83882e-07	0.577291	0.58217	0.549065	0.921026	0.898954	1.0746
gene13579	PRSS12	1.70184	1.01198e-35	7.61755e-34	14.2497	15.2793	15.0164	23.2118	24.4452	23.8432
gene51731	SMPX	1.70058	0.000827373	0.00425396	0.732891	0.605616	0.921281	2.51076	1.67857	1.58914
gene46790	PEPD	1.70006	2.15689e-37	1.74267e-35	53.0453	54.6067	55.6565	89.4585	88.3812	83.6035
gene9895	ACY1	1.69837	5.76864e-31	3.57144e-29	34.348	38.9965	35.2816	59.165	57.9467	57.2228
gene6258	PRADC1	1.69725	3.3618e-18	1.0992e-16	19.0736	17.8732	19.4031	31.2353	29.9973	29.8051
gene28907	SEMA4G	1.69606	1.17444e-28	6.58883e-27	12.4569	11.7492	12.8556	18.5127	18.9551	22.0162
gene32029	BCL9L	1.69599	4.00891e-38	3.3691e-36	32.7924	35.5775	37.1063	51.3499	55.2886	62.1544
gene47940	TMEM238	1.693	1.39733e-09	2.07675e-08	19.6472	20.7489	21.0402	30.8332	41.4875	29.2339
gene24689	TRIB1	1.68577	3.09499e-54	3.9252e-52	91.9456	92.1252	91.8378	143.213	149.215	144.481
gene6251	EMX1	1.68505	1.20924e-06	1.15758e-05	1.03577	0.915284	1.03904	1.59911	1.61485	1.88325
gene32850	EPS8	1.68184	4.85967e-40	4.36453e-38	22.0405	23.1064	22.9688	34.7346	36.8475	36.2809
gene48114	SLC27A5	1.67803	7.81938e-17	2.28851e-15	7.58014	7.10476	7.41203	11.9323	11.5814	11.8293
gene42485	SAT2	1.67718	1.08991e-30	6.66882e-29	56.0378	55.6468	54.2429	87.4513	85.9314	89.4122
gene40089	NR2F2	1.67636	9.46301e-33	6.26655e-31	19.4269	19.9136	19.0976	31.6696	31.1562	29.5143
gene31162	UNC93B1	1.67528	8.31784e-42	7.87598e-40	48.1594	48.5805	47.5831	76.7229	76.1152	74.6113
gene36623	DAD1	1.67512	1.33887e-33	9.27724e-32	308.999	319.25	320.22	518.13	506.982	471.192
gene9843	LSMEM2	1.67443	0.00119306	0.00587851	0.494013	0.350406	0.277633	0.832933	0.794915	1.30127
gene39489	CORO2B	1.67239	0.00108578	0.00541234	0.145315	0.147732	0.17093	0.313694	0.314977	0.443832
gene2948	ANXA9	1.67224	0.000100766	0.000655056	1.21882	1.42326	0.928036	2.50114	2.17462	1.82066
gene47525	RCN3	1.6695	2.31006e-07	2.4995e-06	2.28993	2.41562	2.88172	4.12311	3.7323	4.71587
gene31659	ENDOD1	1.66949	9.18621e-28	4.92899e-26	15.6832	18.523	17.8544	26.3077	28.7548	27.0377
gene24297	PLEKHF2	1.66804	3.80225e-26	1.90806e-24	19.1539	20.7159	18.9033	31.2128	31.1695	30.3713
gene5282	HPCAL1	1.66712	6.4009e-31	3.95118e-29	37.3234	37.4787	38.5038	60.9998	59.9044	57.1366
gene24762	LRRC6	1.66546	1.55849e-17	4.80309e-16	6.03666	6.07073	6.3885	9.44705	9.86595	10.0033
gene33331	LIMA1	1.66525	1.73058e-36	1.37175e-34	23.7114	25.8424	26.2498	39.2767	39.12	40.4752
gene27373	TUBAL3	1.66356	0.00082693	0.00425273	0.17548	0.0954282	0.0487559	0.653841	0.338781	0.405568
gene9845	HYAL3	1.65852	1.92722e-19	6.75528e-18	12.3187	11.9651	11.945	19.3927	18.3144	19.3711
gene15336	TMEM171	1.6584	1.05481e-07	1.20486e-06	5.21022	4.57085	5.63325	8.87673	8.03235	8.2213
gene3783	C1orf220	1.65785	0.00077779	0.00403072	0.343886	0.452464	0.405083	0.652428	0.848884	0.921837
gene19823	EZR	1.65784	1.48396e-57	2.07022e-55	394.12	402.106	392.564	592.005	638.657	619.592
gene33016	LOC101928735	1.65042	0.0009194	0.00466522	0.109784	0.114396	0.0611672	0.358341	0.466564	0.496379
gene25500	TPM2	1.64848	1.09561e-37	8.9909e-36	426.269	405.379	393.729	603.782	670.082	628.021
gene20063	SUN1	1.64328	2.30211e-49	2.67633e-47	94.1323	97.4935	97.2664	149.099	149.751	146.805
gene21296	VPS37D	1.64128	1.27163e-12	2.60629e-11	6.72748	6.34837	7.28085	10.494	10.5272	10.9399
gene32512	PLEKHG6	1.63996	1.81161e-25	8.94097e-24	12.8975	13.9148	14.3916	20.6612	22.1497	20.9837
gene7391	GPR39	1.63992	1.66083e-08	2.13479e-07	2.45102	2.20199	2.3906	3.8434	3.62016	3.78262
gene44140	PECAM1	1.63932	2.10368e-08	2.6696e-07	2.64874	2.09938	2.21059	3.95064	3.35407	3.81029
gene41053	LOC613038	1.63894	0.00189427	0.00877949	0.276277	0.417406	0.211291	0.610041	0.966516	0.69591
gene27957	ZNF487	1.63835	1.27048e-05	0.000100705	1.99052	2.23224	1.74224	3.68124	3.15782	3.15284
gene9791	LAMB2	1.63801	2.28212e-20	8.55836e-19	20.8781	21.4468	23.0565	31.8743	29.7529	40.0859
gene29596	SLC22A18AS	1.63764	0.00142771	0.00687758	0.402831	0.329757	0.243166	0.578416	0.741715	0.699991
gene10014	DNASE1L3	1.63615	0.000178255	0.00108878	0	0	0.0480012	0.741143	0.48769	0.420683
gene15073	IL31RA	1.63491	0.00189005	0.00876301	0.101412	0.0790694	0.120094	0.171858	0.287233	0.227216
gene44344	SLC16A5	1.63356	2.54669e-30	1.54023e-28	23.2437	22.086	22.1348	32.6981	36.3503	34.8472
gene42447	CLDN7	1.63048	5.5088e-46	5.94212e-44	140.741	141.524	140.447	211.172	221.75	214.428
gene42830	LOC105371578	1.6302	0.0020235	0.00929611	0.936097	1.60775	2.1515	4.94649	2.881	5.10792
gene16981	ZFP62	1.62949	7.91832e-32	5.05179e-30	19.2427	20.6013	20.5181	28.9917	30.3263	33.4161
gene4378	ATF3	1.62937	9.91442e-15	2.44946e-13	21.0746	22.138	18.7776	33.3195	34.746	28.1691
gene966	SYNC	1.62692	1.09154e-06	1.05018e-05	1.44587	1.4683	1.73158	2.43404	2.48753	2.5425
gene455	EFHD2	1.62616	1.26179e-34	9.04256e-33	81.3393	81.4431	79.3361	127.334	124.325	118.625
gene30290	LRRC4C	1.62584	0.000360362	0.0020326	0.0150586	0.0109669	0.0156244	0.121187	0.171518	0.0984038
gene4997	LOC102724382	1.62547	0.00208222	0.00952197	0.139863	0.228359	0.164969	0.664406	0.49033	0.403938
gene33076	KIAA1551	1.62531	1.42234e-26	7.27724e-25	13.7395	16.0028	16.2289	23.0811	23.0194	24.3986
gene39483	CALML4	1.62528	2.65836e-21	1.0596e-19	8.50256	7.95967	7.89302	12.4932	12.0199	12.9643
gene32082	OAF	1.62334	8.67754e-25	4.17439e-23	20.8503	20.1017	20.0244	32.1917	30.7097	30.5277
gene9686	CCR1	1.62333	0.000893211	0.00455109	0.0272576	0.0394708	0.0453725	0.218487	0.197021	0.222944
gene573	AKR7L	1.62313	5.44958e-07	5.5412e-06	2.59955	2.69506	2.66679	4.65054	3.43367	4.68621
gene39238	DNAAF4	1.62272	9.99984e-13	2.06164e-11	10.2784	10.2184	10.1179	16.8948	15.3011	15.3405
gene4474	2001-03-01	1.62082	1.07397e-30	6.59056e-29	48.6081	50.9974	49.2563	76.2617	78.0799	72.8453
gene16818	CPLX2	1.62065	0.00225481	0.0101954	0.0504478	0.0547563	0.0630154	0.18649	0.161714	0.13014
gene10011	FLNB	1.62017	1.60115e-39	1.39027e-37	47.5885	49.2536	52.106	70.7704	73.8049	82.5334
gene576	AKR7A2	1.61745	4.49063e-36	3.4804e-34	64.2569	64.9819	66.9757	99.6661	100.37	98.3154
gene17082	SERPINB1	1.61452	2.21107e-23	9.7408e-22	23.0609	23.2912	23.3841	36.1832	36.5688	33.5218
gene51615	TLR8-AS1	1.6144	0.000986022	0.00495045	1.08892	0.811429	0.738262	1.55357	1.57509	1.76596
gene25282	LINC01239	1.61434	0.0025676	0.0113737	0.13329	0.339268	0.372443	0.659613	0.598006	0.735555
gene15368	LOC441086	1.61161	0.00119392	0.00588133	0.852485	0.781132	0.733725	1.2702	1.64274	1.48096
gene11356	IQCJ-SCHIP1	1.61138	1.01943e-10	1.72734e-09	6.99149	8.3476	6.45356	10.2191	12.4765	11.1777
gene7163	RALB	1.60868	5.51513e-31	3.42765e-29	40.6171	43.503	44.6784	63.9415	66.2786	64.7598
gene9684	LOC105377067	1.60867	0.000684764	0.00360578	0.957095	1.2213	0.968888	2.20591	1.84753	1.57063
gene39527	UACA	1.60851	1.31924e-23	5.84884e-22	15.7329	16.6163	17.6467	22.6405	26.424	26.9113
gene12022	SLC49A3	1.60714	1.76387e-07	1.94677e-06	2.83999	2.81754	3.53268	4.43938	4.30831	5.67412
gene17172	RREB1	1.60533	4.53299e-19	1.55504e-17	6.93052	7.76564	8.14144	10.1936	11.3356	13.2444
gene10026	LOC107984079	1.60517	0.00109022	0.00542933	0.111171	0.0387869	0.00868043	0.218761	0.294442	0.269106
gene27201	CLIC3	1.60495	1.39065e-05	0.000109278	5.81586	6.23822	4.42696	8.42526	9.0686	9.28169
gene69	RNF223	1.6039	0.00010947	0.000704851	2.22006	2.54833	1.96346	3.03595	3.93718	4.2818
gene22268	LOC107986851	1.60389	0.000190174	NaN	0	0	0	0.139115	0.0560552	0.0953463
gene21306	CLDN4	1.60343	1.35329e-30	8.25625e-29	99.1927	106.215	114.658	164.596	157.751	160.379
gene383	VPS13D	1.6031	1.15847e-17	3.62908e-16	5.33882	5.50866	6.58679	8.18574	8.25965	10.0782
gene13020	LOC107986229	1.60217	0.00293275	0.0127936	3.5142	4.20664	2.78643	6.91991	10.4444	11.2322
gene26535	KLF4	1.59965	1.70236e-25	8.42164e-24	20.4089	20.0004	19.6037	30.0892	31.0514	29.3663
gene25633	CNN2P2	1.59739	0.000208255	NaN	0	0	0	0.37727	0.411585	0.26648
gene25906	TJP2	1.59606	3.66551e-24	1.697e-22	16.0298	17.5625	19.1853	24.6683	26.8586	27.943
gene33584	ERBB3	1.59403	1.74704e-21	7.05763e-20	16.2586	17.7288	17.9208	25.3883	23.3728	29.517
gene8095	INPP1	1.59379	5.03878e-23	2.17854e-21	21.9553	22.8757	23.076	32.5151	35.6551	33.9577
gene28913	SFXN3	1.59241	1.58941e-26	8.05329e-25	15.149	16.9579	16.576	23.5994	23.9249	25.5771
gene52406	P2RY4	1.59123	0.00126968	0.00621071	0.0400097	0.043583	0.0891306	0.183846	0.309959	0.479434
gene41112	PRSS8	1.59048	6.48602e-36	4.95352e-34	54.5025	55.5108	57.2821	83.5952	81.0903	85.3692
gene37906	LOC105370664	1.58842	0.00155616	0.00742968	0.01376	0.0516255	0.0682373	0.290342	0.19476	0.197665
gene43653	GFAP	1.58763	8.81932e-05	0.000580356	0.926231	0.868082	0.827836	1.38122	1.38841	1.4906
gene7047	LOC101927330	1.58657	0.000719612	0.00376842	1.22379	1.19751	1.40203	2.21238	2.22637	2.09828
gene46976	YIF1B	1.58607	5.33128e-25	2.58246e-23	46.3557	43.6108	44.1642	67.5951	66.1468	66.7666
gene43529	TUBG2	1.58593	4.78648e-21	1.87569e-19	13.5842	14.6827	13.9397	19.3314	21.2545	22.7399
gene11846	LINC02026	1.58562	0.00375847	0.0158153	0.231847	0.469929	0.430694	0.92148	1.04661	0.677923
gene44184	PRKCA	1.58512	1.83135e-18	6.05416e-17	11.0007	10.2227	12.4317	16.0356	17.9893	16.3905
gene35128	RPL21	1.58339	3.05871e-05	0.000223487	821.356	905.569	592.612	1111.24	1211.75	1379.93
gene28881	ABCC2	1.58231	1.10878e-21	4.52288e-20	12.2538	11.4202	10.8712	17.4146	16.4134	17.8176
gene11052	CEP70	1.57834	1.06735e-26	5.50132e-25	39.7502	41.3254	40.553	59.3083	62.3625	59.0897
gene31434	GAB2	1.57677	6.4721e-08	7.61727e-07	1.26197	1.44566	1.28595	1.74142	2.05132	2.33618
gene33086	PKP2	1.57553	1.30821e-23	5.81223e-22	14.0964	14.1706	15.2349	21.9901	20.8195	21.7654
gene4977	KIF26B	1.57418	0.000847331	0.00434696	0.125979	0.112498	0.127127	0.178405	0.186294	0.256012
gene27646	PIP4K2A	1.57385	6.78134e-27	3.53001e-25	29.2493	29.663	27.6349	40.6004	45.1766	42.5471
gene1715	SLC35D1	1.57117	5.1493e-20	1.87073e-18	7.83456	9.17176	8.14019	11.8883	12.8798	12.6014
gene44539	AATK	1.57023	1.45556e-06	1.37513e-05	1.1865	0.962792	0.970964	1.66852	1.6209	1.50182
gene9846	NAT6	1.56879	1.89195e-08	2.41114e-07	6.34428	5.84521	5.59963	9.1145	9.04171	8.76692
gene6245	CYP26B1	1.56712	4.72319e-24	2.15332e-22	11.11	12.0071	11.93	17.5718	17.1027	17.0657
gene32420	CACNA2D4	1.56599	0.00146865	0.00705693	0.269416	0.248678	0.230605	0.41856	0.480283	0.392669
gene34403	FAM222A-AS1	1.56571	1.19712e-05	9.53595e-05	7.33093	6.655	6.98838	10.6113	11.521	10.3535
gene11072	RBP2	1.56567	0.0031575	0.0136123	0.412285	0.252355	0.384776	1.26247	1.3418	1.12293
gene24806	LOC101927915	1.56516	0.0023213	0.0104666	2.13172	2.07988	1.67464	3.90602	4.08076	2.49684
gene45858	TNFAIP8L1	1.5638	3.95556e-22	1.63909e-20	13.4744	14.1432	13.3018	20.4042	20.5406	19.4047
gene26077	FRMD3	1.56264	1.21728e-07	1.37914e-06	1.95308	1.8431	2.12319	2.85217	2.77147	3.31575
gene34175	AMDHD1	1.56131	9.8277e-08	1.12564e-06	4.38756	5.29804	5.03311	6.95009	7.96732	7.34374
gene93	DVL1	1.56077	8.17262e-36	6.17401e-34	85.9685	84.1853	82.3418	117.312	128.592	124.407
gene39369	LACTB	1.56019	1.12685e-15	2.99624e-14	14.8778	15.1667	13.9679	20.705	22.6341	21.7748
gene43668	LOC105371795	1.55954	0.00143043	0.00688752	0.627049	0.803902	0.77092	1.34553	1.02604	1.36875
gene18399	LRRC73	1.55879	1.66068e-09	2.44213e-08	6.46458	6.0407	5.5429	8.5737	9.48017	8.94568
gene21869	CDHR3	1.55569	1.71676e-06	1.6045e-05	0.894965	0.962194	0.985346	1.38998	1.47335	1.45079
gene32046	LOC107984397	1.55444	0.00494522	0.0199737	0.779647	0.882606	0.134925	1.67397	1.42902	1.97398
gene9167	PPARG	1.55384	1.2095e-12	2.48624e-11	11.7245	10.9301	11.1911	16.8302	16.9401	16.1767
gene39761	MTHFS	1.55379	1.6316e-20	6.19652e-19	24.4326	23.6842	23.1748	33.9568	36.0893	34.4561
gene9837	SLC38A3	1.55265	0.000131988	0.000834938	1.24928	1.01621	1.237	1.92501	1.61255	1.96025
gene43374	NR1D1	1.55151	7.57642e-16	2.05635e-14	11.6532	11.3265	10.3794	16.9652	15.4713	16.6252
gene33573	PYM1	1.55073	6.46403e-20	2.32416e-18	41.5574	44.9269	45.0876	65.3763	65.1967	61.8153
gene38942	SPINT1-AS1	1.5507	8.8701e-11	1.50907e-09	30.8237	30.3932	28.2012	43.3376	47.231	41.832
gene44471	AFMID	1.5505	2.10968e-24	9.98806e-23	55.2708	58.8869	55.5738	78.8578	86.8899	82.2047
gene31424	NDUFC2-KCTD14	1.55005	2.06593e-13	4.51269e-12	14.9876	14.7454	12.7996	18.4973	21.6228	22.6431
gene9396	TGFBR2	1.54968	5.13259e-11	8.93548e-10	3.34757	3.92961	3.9383	5.37457	5.42255	5.79335
gene31815	C11orf65	1.54964	0.000936868	0.00474695	2.73851	2.71711	2.43323	3.50325	4.99879	4.46967
gene26405	COL15A1	1.54861	0.00456519	0.0186548	0.0566364	0.0287605	0.0251472	0.103811	0.111069	0.129742
gene23127	LOC100506990	1.54809	6.2054e-11	1.07052e-09	6.20633	5.81482	5.72131	8.32855	8.74084	9.13447
gene44027	WFDC21P	1.54716	0.00307373	0.0133335	0.417403	0.301517	0.536856	2.1672	0.449496	2.55542
gene9700	ALS2CL	1.54655	1.02265e-08	1.35528e-07	2.40415	2.1866	2.5759	3.61371	3.2123	3.79732
gene51330	SMC1B	1.54576	0.00133849	0.0065017	0.50648	0.634428	0.510804	0.860364	0.8275	1.06684
gene9411	ZNF860	1.54506	3.0831e-08	3.8221e-07	2.77376	3.1479	3.02438	4.13129	4.49281	4.67797
gene50136	LOC105377137	1.54505	0.000976211	0.00491299	0.659834	0.547001	0.485292	0.929405	0.863456	0.975197
gene26080	IDNK	1.54414	3.54017e-05	0.000253704	3.45861	4.83844	3.95501	6.42312	6.51936	5.90864
gene44372	ITGB4	1.54305	8.47673e-27	4.37986e-25	23.4958	25.3336	26.6587	33.4933	37.5614	38.5737
gene16977	MGAT1	1.54282	1.70605e-24	8.11381e-23	53.0888	54.3783	55.7919	82.7974	79.2327	74.7702
gene33429	KRT8	1.54278	5.02926e-45	5.34225e-43	1294.63	1336.28	1346.33	1893.06	1949.2	1910.3
gene18419	C6orf223	1.5426	2.32135e-15	6.03436e-14	6.37928	6.46476	5.93855	8.39368	10.0114	9.05425
gene1243	ELOVL1	1.54233	1.43795e-26	7.33914e-25	64.2948	67.4857	65.8694	95.6537	98.229	92.7481
gene50965	SYN3	1.54146	3.17484e-08	3.92188e-07	1.86223	1.56192	1.47312	2.53538	2.33848	2.38819
gene29244	TACC2	1.54145	5.59373e-29	3.17221e-27	19.3511	20.8201	21.115	28.2428	29.33	31.2701
gene11690	CLCN2	1.54094	1.83385e-22	7.65972e-21	13.6478	13.8302	14.1171	19.2721	20.5955	20.494
gene44482	DNAH17	1.5396	5.03848e-07	5.15568e-06	0.797407	0.969567	0.898588	1.28088	1.43611	1.26166
gene48752	SNTA1	1.53952	2.98805e-15	7.70999e-14	9.74722	10.1251	10.2439	14.1577	15.347	14.3584
gene16382	LOC107986458	1.53929	0.00391245	0.0163548	0.0397908	0.115466	0.0294281	0.228399	0.191858	0.304372
gene42061	LOC105371401	1.53846	0.00402645	0.0167577	0.0350445	0.0713826	0.0503004	0.183934	0.133765	0.247405
gene10474	CBLB	1.53737	1.20232e-13	2.69088e-12	6.57615	7.51861	8.24605	9.67109	10.9292	11.9932
gene50480	DGCR6L	1.53648	1.5073e-24	7.1849e-23	50.6818	54.5941	53.2873	77.1898	74.9524	77.1492
gene24420	UBR5-AS1	1.53614	0.0015256	0.00730208	4.80511	4.69638	2.85091	7.18754	7.44089	5.75626
gene43163	RAD51L3-RFFL	1.53483	0.000691	0.00363588	0.664726	0.965557	1.09878	1.40104	1.11214	1.82332
gene29598	PHLDA2	1.5348	3.35589e-17	1.00899e-15	130.6	135.174	118.641	182.686	202.165	172.273
gene47934	TMEM150B	1.53418	0.00622109	0.0242878	0.450455	0.440119	0.432663	0.460947	0.957857	1.15736
gene39634	MPI	1.5325	5.45748e-25	2.63749e-23	32.9816	32.2737	32.8095	45.2869	49.0183	47.0748
gene4388	FLVCR1-AS1	1.53213	2.49156e-10	4.01992e-09	23.6897	22.1013	21.9317	32.2483	35.6406	30.9816
gene453	LOC101927417	1.53176	0.00260727	0.0115324	0.430707	0.72072	0.51867	1.08748	0.924552	0.80928
gene173	LOC107984909	1.53107	0.000544712	0.00295149	0.823777	1.00965	0.994732	1.30636	1.61225	1.53596
gene19416	SAMD3	1.52996	0.000104565	0.000676417	2.58199	2.90826	2.37125	4.16419	4.61805	3.26126
gene48802	EIF6	1.52973	6.86107e-33	4.58705e-31	236.624	240.147	235.95	338.173	350.881	334.358
gene34650	ORAI1	1.52871	2.60791e-16	7.33509e-15	25.3214	23.7365	25.2675	36.7159	36.089	34.4266
gene34782	LOC105370062	1.52802	0.000318612	0.0018167	1.63275	1.67366	1.58018	2.43734	2.33533	2.81493
gene19079	CRYBG1	1.52796	5.8381e-13	1.23402e-11	4.76283	5.58876	6.2268	7.36112	7.86301	8.8048
gene43018	MYO18A	1.52777	3.37387e-20	1.24738e-18	16.5428	15.5016	17.4735	21.8141	22.9669	26.6324
gene9760	UCN2	1.52751	0.00232335	0.0104718	0.954567	0.981421	0.985307	1.48596	1.66157	1.68811
gene26661	COL27A1	1.52749	1.61675e-10	2.67659e-09	4.22908	3.73712	3.58538	5.38801	4.94421	6.51352
gene46279	PALM3	1.52723	1.07098e-16	3.08696e-15	16.9267	15.1702	16.1247	23.6365	22.2939	23.6001
gene16188	EGR1	1.52687	0.00261937	0.0115761	44.6697	45.7488	31.697	73.5037	80.3642	48.407
gene10209	HNRNPA3P6	1.52646	0.00775101	0.0293305	3.96198	10.8483	5.20172	19.1462	15.4255	11.3236
gene590	HTR6	1.52607	0.000219715	0.00131252	1.0473	0.858943	0.930396	1.57412	1.54371	1.2275
gene35325	FOXO1	1.52492	2.20773e-14	5.24391e-13	7.88497	9.87544	9.32647	11.9388	13.772	13.4122
gene5134	FAM110C	1.52462	4.30609e-14	9.96784e-13	11.5498	14.4024	13.1768	16.9378	19.8826	19.733
gene12680	TXK	1.52452	7.12995e-06	5.94131e-05	1.17177	1.3922	1.60079	1.99946	1.95167	2.25388
gene20064	LOC107986754	1.52434	0.00775617	0.0293447	0.564993	0.604194	0.452614	0.960717	0.723787	1.63404
gene53254	MOSPD1	1.523	8.53463e-16	2.30149e-14	27.2251	29.3373	26.0997	36.3407	43.1984	39.5806
gene1303	BTBD19	1.52259	0.000363309	0.00204591	1.80822	1.79533	1.83052	2.15022	2.46322	3.8277
gene15217	LOC105379013	1.52168	0.000130493	0.000826732	1.8789	1.54695	1.64007	2.53571	2.50461	2.63585
gene40513	CDIP1	1.52081	9.25899e-08	1.06458e-06	3.06088	3.29226	2.97907	4.1816	4.52419	4.97901
gene44136	SNORD104	1.51888	1.77228e-05	0.000136449	302.015	253.615	302.544	451.407	341.38	487.645
gene5742	LOC728730	1.51888	3.1717e-05	0.000230535	3.45763	2.89209	3.14037	4.46038	5.44076	4.23034
gene9587	VIPR1-AS1	1.51881	0.0018447	0.00858781	0.961384	3.59112	0	9.94735	8.90758	21.1185
gene45918	CRB3	1.51776	9.49127e-15	2.35047e-13	29.6209	31.7678	31.2399	42.6136	47.0703	43.2531
gene42836	ALDH3A2	1.51666	5.95528e-37	4.77472e-35	73.8267	76.5583	76.0654	105.853	108.251	108.052
gene16107	LINC01843	1.5159	0.00305624	0.0132659	0.031982	0.115705	0.106336	0.404846	0.263105	0.731302
gene25631	FAM95B1	1.51556	0.00846728	0.0315953	0.22587	0.234397	0.334574	0.798157	0.295997	0.790842
gene25841	LOC105379252	1.51556	0.00846728	0.0315953	0.22587	0.234397	0.334574	0.798157	0.295997	0.790842
gene21638	BHLHA15	1.51543	5.46763e-05	0.000376987	6.7515	6.79258	7.62023	10.787	10.4044	10.412
gene10549	PLCXD2	1.51537	2.10933e-05	0.000159523	2.39271	3.05091	3.18369	3.90749	4.44128	4.47221
gene803	SFN	1.51519	6.13408e-27	3.20904e-25	126.88	122.812	123.77	170.717	186.307	174.745
gene40090	MIR1469	1.51469	0.00326863	0.0140364	3.12203	9.15	1.86794	16.9681	37.1682	20.9563
gene9950	PRKCD	1.51181	1.1716e-26	6.00903e-25	38.4469	37.9582	37.4162	54.3105	53.6038	53.787
gene2598	LINC00623	1.511	5.0601e-09	6.99389e-08	4.2639	4.85195	4.6612	6.86338	6.86184	6.14445
gene42509	LOC107985075	1.51084	2.64804e-07	2.82287e-06	4.73713	4.79062	4.76918	6.15488	7.08112	7.55176
gene2273	SLC25A24	1.51073	1.22425e-17	3.82369e-16	17.9109	19.775	18.2575	27.5677	25.65	26.5317
gene18858	MRAP2	1.51049	2.51682e-05	0.000187427	2.74232	2.77849	2.91088	4.20067	4.07569	4.20693
gene23018	ERI1	1.51033	1.48e-20	5.63098e-19	26.9546	30.2645	28.6518	37.3555	43.0746	41.8015
gene18236	CDKN1A	1.51029	2.28756e-21	9.18798e-20	106.223	105.313	100.126	155.743	146.917	140.027
gene51448	ACR	1.50993	0.00879024	0.0325854	0.862595	0.618125	0.348831	1.41335	0.991499	1.11778
gene128	LOC105378949	1.50924	0.00966444	0.0353416	0.547955	0.47501	0.361997	0.650404	0.996544	1.29041
gene10815	CFAP100	1.50778	0.00488579	0.0197726	0.0627484	0.0270149	0.112176	0.326724	0.243762	0.225856
gene43353	PNMT	1.50772	0.00194998	0.00901376	0.0856517	0.0311979	0.0346563	0.6588	0.390457	0.304618
gene17880	TRIM31	1.50739	0.00851313	0.0317324	0.253229	0.329594	0.0989047	0.661836	0.401678	0.743265
gene8152	STK17B	1.50724	2.08708e-17	6.37581e-16	14.7276	17.3993	16.3208	23.3858	23.0973	22.3754
gene25443	MYORG	1.50711	4.86132e-18	1.5723e-16	8.91471	9.53757	9.77134	11.9689	13.4329	14.7556
gene50458	COMT	1.50678	2.81152e-28	1.53213e-26	77.8461	80.2608	75.4676	109.88	111.092	109.643
gene6458	TMEM150A	1.50651	1.1713e-12	2.41009e-11	14.2629	13.6552	14.7552	20.6954	19.0205	21.1489
gene40421	KREMEN2	1.50618	5.85433e-12	1.12806e-10	8.23962	8.52975	8.58868	11.0832	12.4835	12.6647
gene27805	ARHGAP12	1.50597	3.45159e-27	1.8332e-25	28.6008	30.7154	28.4644	39.914	42.1746	42.1976
gene6981	LINC01123	1.50536	2.72011e-21	1.08215e-19	36.6523	40.7023	39.2164	50.0063	55.7253	59.6421
gene24224	TMEM64	1.50522	1.48204e-17	4.57421e-16	44.2943	48.8911	41.8456	64.05	67.7442	59.7258
gene49894	EVA1C	1.5049	1.12761e-10	1.9014e-09	11.7412	11.7163	10.0536	16.3625	15.3052	16.3713
gene1736	DIRAS3	1.504	1.39344e-05	0.000109457	3.79739	3.72	3.44775	5.83252	4.75526	5.52506
gene21974	CAV1	1.50327	4.60922e-23	2.00109e-21	214.058	214.468	204.284	307.784	305.058	280.975
gene9889	PARP3	1.50277	3.96488e-16	1.10185e-14	12.7098	13.8091	13.6798	17.6636	19.2931	20.0999
gene28620	MMRN2	1.50213	6.99946e-07	6.98477e-06	1.56406	1.38221	1.50094	2.13477	2.17142	2.114
gene31141	NUDT8	1.502	6.43112e-09	8.74449e-08	22.9525	23.0319	21.0153	32.3503	33.9826	29.7343
gene385	LOC105376744	1.50117	0.0101718	0.0369155	0.235197	0.140681	0.153369	0.27916	0.357352	0.382782
gene39060	PATL2	1.50064	0.0103906	0.0376342	0.488744	0.199452	0.379024	0.730047	0.455802	0.912664
gene13285	PDLIM5	1.50046	8.46025e-34	5.8817e-32	43.8154	43.9845	42.9464	60.4473	61.0291	62.6273
gene51357	PPARA	1.50044	7.28761e-15	1.83074e-13	7.69596	7.96036	8.67513	9.99237	11.8592	12.6679
gene31104	LRFN4	1.50037	5.71544e-20	2.06923e-18	32.434	33.6621	31.3357	45.4432	48.4561	43.6952
gene35208	B3GLCT	1.50015	1.87553e-14	4.50085e-13	9.98425	10.2849	9.80252	14.569	14.4372	13.6231
gene9408	OSBPL10	1.49952	1.39364e-14	3.399e-13	10.6632	9.742	10.9308	15.2015	13.963	15.1877
gene30943	CATSPERZ	1.49937	6.3068e-08	7.43528e-07	17.0849	18.0083	19.196	24.9871	27.2682	25.6162
gene47108	AXL	1.49925	2.43302e-28	1.33983e-26	25.7252	26.3891	25.9107	34.5399	37.7913	37.5743
gene32572	LPCAT3	1.49924	5.28176e-25	2.56441e-23	54.4121	58.1815	52.7134	77.4156	77.8848	77.7141
gene4170	ETNK2	1.49899	2.74561e-20	1.02328e-18	21.4749	21.2232	21.0059	30.2484	30.1478	29.468
gene43865	SPATA20	1.49886	5.22896e-23	2.25147e-21	37.3732	37.3767	39.3446	52.4417	50.2393	58.2438
gene42127	ZNF276	1.49868	1.26951e-21	5.16844e-20	25.4814	24.9766	23.8489	33.5519	33.1572	38.2303
gene48821	NFS1	1.4984	5.36492e-17	1.59017e-15	27.1392	27.9603	26.1229	40.1304	37.9576	36.651
gene26650	RGS3	1.49816	5.7926e-22	2.39557e-20	15.4901	15.9293	15.6196	21.6368	23.3127	21.3173
gene1604	LOC105378753	1.49813	0.0108727	0.0391135	0.444711	0.301738	0.496711	0.586182	1.06018	0.797887
gene6020	PUS10	1.49775	3.73044e-07	3.89148e-06	2.63341	2.66346	2.82289	3.61467	3.70517	4.37577
gene31143	ACY3	1.49713	0.00116127	NaN	0	0	0.0274711	0.170316	0.227698	0.306389
gene2132	TMEM56	1.49665	3.25183e-13	6.98643e-12	7.35079	8.29893	8.2058	11.8554	11.3347	10.5515
gene1266	CCDC24	1.4958	8.49457e-12	1.60721e-10	15.86	15.1107	14.6262	21.7513	20.8309	22.0936
gene21973	CAV2	1.49548	6.55408e-20	2.3525e-18	98.0938	100.474	91.0028	137.131	142.36	127.915
gene36726	DHRS1	1.49455	1.02669e-11	1.92686e-10	18.3936	16.9464	19.289	24.8478	24.2601	28.2455
gene25704	CNN2P4	1.49435	0.00955513	0.0350115	0.133413	0.0783261	0.131548	0.227569	0.382882	0.307382
gene42735	PEMT	1.49411	1.92479e-13	4.2176e-12	46.0249	44.4355	42.4468	66.8308	61.763	59.09
gene30965	EHD1	1.49395	2.61159e-27	1.39414e-25	35.0065	35.9888	33.7391	48.5798	49.4118	48.9858
gene7000	LOC442041	1.49345	0.0105594	0.0381698	0.337058	0.208468	0.207304	0.502227	0.348276	0.54589
gene17100	TUBB2A	1.49316	2.74818e-20	1.02328e-18	73.5126	71.7414	70.7536	102.625	104.772	95.9241
gene47256	CEACAM20	1.49301	0.0084443	0.031532	0.150151	0.0820648	0.0276104	0.383777	0.273653	0.151709
gene16949	MGAT4B	1.49204	2.6473e-30	1.59647e-28	102.845	104.257	103.279	141.921	150.018	142.583
gene17969	MICB-DT	1.49176	0.00549953	0.0218415	0.579115	0.954382	0.981847	1.18822	1.4862	1.42942
gene8728	CAB39	1.49086	1.39428e-19	4.92019e-18	69.291	77.2167	73.2667	95.4939	112.799	100.07
gene21399	GSAP	1.49076	0.00391206	0.0163548	0.0875738	0.022485	0.0171334	0.321706	0.225024	0.135523
gene21303	ABHD11-AS1	1.49032	0.00955176	0.035006	0.418337	0.775578	1.06646	2.65545	2.04576	1.59398
gene31317	PAAF1	1.48924	4.12429e-11	7.24643e-10	14.1325	16.7556	16.4678	21.8292	22.5438	22.5173
gene14892	EGFLAM	1.48882	0.00751844	0.0285952	0.0408192	0.0474947	0.127242	0.243615	0.28687	0.160573
gene7302	PTPN18	1.48863	3.06654e-22	1.27322e-20	20.9594	20.752	19.9499	28.6636	28.4065	29.2901
gene23008	FAM86B3P	1.48786	8.22352e-06	6.7458e-05	5.22469	5.44778	5.45292	7.60086	7.07763	8.60372
gene45919	DENND1C	1.4878	6.56589e-15	1.6554e-13	9.92707	10.5688	10.7539	14.1056	15.0041	14.7653
gene91	CPTP	1.4877	7.12856e-15	1.79293e-13	16.24	18.0615	16.5426	22.6939	25.5424	23.1979
gene33391	KRT7-AS	1.48722	0.0122571	0.0434292	0.539515	0.513302	0.319301	0.902149	1.27405	0.538179
gene34556	TAOK3	1.48543	3.13329e-11	5.58971e-10	6.39039	6.70443	7.19942	8.77845	9.08374	10.7295
gene20008	ERMARD	1.48499	2.4658e-12	4.94246e-11	13.9899	13.7351	13.3425	19.5214	19.5789	18.6101
gene5582	FOSL2	1.48496	7.8292e-12	1.48805e-10	11.93	13.179	10.5302	15.7085	18.5932	15.8307
gene28541	LINC00857	1.48371	1.61934e-08	2.08532e-07	7.47582	7.73513	9.27091	11.4492	11.3066	11.7734
gene30353	PEX16	1.48334	1.45482e-10	2.42386e-09	14.4541	12.1305	12.0183	17.2882	18.3362	18.7402
gene43326	LASP1	1.48277	4.09867e-38	3.43075e-36	102.634	105.34	106.465	142.648	146.364	148.025
gene41791	MARVELD3	1.48219	4.03345e-21	1.59253e-19	35.8683	40.0131	36.9016	49.7285	54.6216	52.9633
gene33557	METTL7B	1.48189	5.71152e-07	5.78225e-06	6.99197	6.933	6.67567	10.4542	9.18307	9.67987
gene12176	LINC002481	1.48142	0.00957485	0.0350715	0.60957	0.501272	0.727653	1.07358	0.806922	1.21649
gene22180	LOC105375503	1.48136	0.00391499	0.0163621	0.0392203	0.0424423	0.0246531	0.158409	0.220347	0.238307
gene39971	MESP2	1.4813	0.00450753	0.0184588	0.897979	0.89093	0.854507	1.35174	1.38571	1.44548
gene25934	CEMIP2	1.4813	7.68607e-14	1.75206e-12	5.36794	5.64546	5.15716	7.32715	7.25929	8.08247
gene33062	AMN1	1.48094	7.9046e-11	1.35251e-09	15.651	14.2048	14.9573	21.576	21.0022	20.2603
gene9487	C3orf35	1.48053	0.00279854	0.0122746	0.92878	0.780898	1.09845	1.67203	1.0349	1.61102
gene45504	LINC01910	1.47776	0.0126988	0.044744	0.366883	0.465082	0.250168	0.849598	0.543339	0.600701
gene47267	CBLC	1.47763	1.81832e-16	5.16284e-15	28.1934	28.9024	29.7891	36.8691	40.6299	43.5572
gene24603	DEPTOR	1.4773	5.44678e-10	8.46171e-09	8.42064	9.76666	11.2433	13.0589	13.6954	14.4536
gene12021	MYL5	1.47728	1.30801e-07	1.47079e-06	8.1161	8.02316	8.24986	11.128	10.7629	12.5986
gene10614	ZBTB20	1.47718	0.00503664	0.0202881	1.97944	2.28928	2.47205	2.45515	3.3881	4.86684
gene7001	LINC01106	1.47701	3.60924e-08	4.41937e-07	11.7008	10.6102	10.5518	17.2775	13.1714	15.8726
gene11826	MB21D2	1.47676	4.32554e-15	1.10655e-13	13.474	13.7571	13.8955	18.4567	20.2662	18.5274
gene17104	TUBB2B	1.47556	0.000980112	0.00493143	1.91536	1.6278	1.59512	2.39367	3.02243	2.19438
gene13269	TMSB4XP8	1.4755	0.00165551	0.00781307	8.58159	7.92165	7.6495	9.70735	14.6735	11.9825
gene9500	ACAA1	1.47516	2.19829e-24	1.03841e-22	51.411	52.2495	50.2716	67.9263	72.2298	73.2707
gene17245	SMIM13	1.47485	6.38883e-14	1.46272e-12	16.8516	18.2563	16.3453	23.7584	25.6744	22.1828
gene21526	LOC112267986	1.47444	0.0139353	0.0484	0.565791	1.19557	1.42716	1.58388	2.7283	1.64197
gene20439	NFE2L3	1.47388	3.24686e-14	7.583e-13	27.3681	30.5611	28.0436	40.157	42.9912	36.301
gene47084	ITPKC	1.47189	1.56129e-14	3.79461e-13	8.07766	8.50918	8.10119	11.158	11.5503	11.5988
gene40496	LOC102724927	1.47173	0.0151246	0.0518339	0.82403	0.418875	0.293662	1.1222	1.18527	0.854702
gene10509	HHLA2	1.47158	0.0145161	0.0501177	0.250907	0.204295	0.096538	0.394116	0.456882	0.433814
gene12274	SLC2A9	1.47125	2.34325e-05	0.000175563	2.22057	2.22749	2.33136	3.56995	2.98142	3.12368
gene38386	LOC105379203	1.47061	0.00113233	0.00561761	7.08817	5.99386	7.51393	10.0363	8.06582	12.4068
gene7455	NXPH2	1.47053	0.0139983	0.0485945	0.335707	0.322632	0.511445	0.677823	0.723268	0.701337
gene47649	ETFB	1.46945	2.70149e-24	1.27037e-22	155.312	159.518	156.649	208.964	226.422	215.226
gene32571	EMG1	1.46901	3.61137e-20	1.33283e-18	165.765	158.439	157.566	220.47	231.06	213.662
gene25707	LOC102724922	1.46896	0.00157126	NaN	0.00992058	0	0	0.0645979	0.0775388	0.134183
gene20183	CYTH3	1.46754	6.17612e-18	1.98833e-16	15.4878	17.5968	16.7444	21.2435	24.0464	23.5773
gene30907	PLA2G16	1.46689	4.43401e-13	9.44868e-12	33.9034	35.9579	33.1992	48.0348	49.5888	45.1696
gene4178	LINC00628	1.46667	0.00789351	0.0297674	0.114342	0.166114	0.0318234	0.394896	0.443415	0.4062
gene45906	ACER1	1.46651	0.00523077	0.0209451	0	0.0780982	0.0943126	0.185285	0.306828	0.415919
gene39880	NMB	1.46628	4.30215e-09	6.01381e-08	19.0424	17.6178	17.0203	25.0961	25.5386	24.1584
gene7088	RPL23AP7	1.46611	4.89566e-06	4.23859e-05	9.72858	11.9269	11.8665	13.8884	17.2281	16.2379
gene18142	ITPR3	1.466	1.78965e-26	9.04595e-25	48.5015	51.7343	51.1221	63.2146	70.734	74.5505
gene10219	LINC02018	1.46445	0.00246908	0.0109979	2.01195	2.51193	2.67123	3.27902	3.42539	4.10759
gene51244	OGFRP1	1.46429	0.00138988	0.00672009	2.60184	2.40015	2.76574	3.05134	4.01876	4.39206
gene50748	GGT1	1.4642	4.27336e-08	5.16307e-07	5.76139	4.93646	5.36965	7.58134	7.23127	7.56427
gene27221	TPRN	1.46395	2.84218e-19	9.86324e-18	24.0199	23.2603	25.2215	31.3522	32.9954	35.4779
gene43670	FMNL1	1.46361	0.000149538	0.000932706	1.1767	1.09945	1.08521	1.62637	1.33006	1.8783
gene40430	TNFRSF12A	1.4617	2.77751e-16	7.79117e-15	108.927	110.323	103.212	142.684	160.714	140.382
gene33455	PRR13	1.46126	1.69512e-20	6.42612e-19	219.377	229.173	209.195	297.625	316.343	289.06
gene11848	LINC02028	1.46087	0.00740806	0.0282627	0.207444	0.0916229	0.0790918	0.255871	0.807033	0.454657
gene23665	SPIDR	1.46071	5.74371e-20	2.07587e-18	34.9357	33.9559	34.1981	48.7932	45.2355	47.5065
gene9892	ABHD14B	1.46039	3.0391e-17	9.15053e-16	20.0587	20.9983	20.1922	27.7166	26.8192	29.7402
gene3153	ZBTB7B	1.45975	4.30133e-23	1.8752e-21	22.8592	23.2613	23.1518	29.4915	32.4762	33.0582
gene32799	GPRC5A	1.4595	1.10464e-14	2.71631e-13	24.0982	27.9197	26.5481	31.9024	36.8098	39.5445
gene30208	TCP11L1	1.45923	5.12801e-13	1.08612e-11	10.2436	11.3306	10.8747	13.6326	16.574	14.4911
gene20516	WIPF3	1.45803	3.63229e-15	9.34923e-14	10.4305	10.672	11.1782	13.8138	14.3572	16.2063
gene25883	ANKRD20A1	1.45763	0.00596568	0.0234305	0.793586	0.804991	0.757328	1.21826	1.25627	1.16096
gene42689	TRPV2	1.45707	0.000604408	0.00322896	1.9502	2.25367	2.41966	2.91492	3.14561	3.52518
gene23402	KIF13B	1.45677	1.48584e-12	3.02459e-11	6.31535	7.10134	7.64537	8.51756	9.81751	10.6655
gene24915	FAM83H	1.45648	1.5155e-26	7.71616e-25	65.8182	68.9501	70.1734	88.8146	98.2638	92.9668
gene703	GALE	1.45623	2.80486e-17	8.48186e-16	41.3355	40.841	38.8362	54.7725	56.8086	54.2678
gene45837	ANKRD24	1.45564	2.1108e-05	0.000159576	1.98805	1.92327	1.96014	2.39905	3.15496	2.69949
gene33430	KRT18	1.45543	2.76545e-33	1.88501e-31	789.574	838.692	854.806	1098.06	1141.99	1147.16
gene33361	LOC102723983	1.45536	0.0115066	0.04109	2.36892	1.90383	2.25065	4.07561	2.89082	3.58642
gene51768	EEF1B2P3	1.45509	0.0183146	0.0608416	1.4159	1.35749	0.660979	2.50776	2.15853	2.03891
gene16379	PRELID2	1.45509	1.63462e-07	1.81465e-06	12.8557	13.1258	12.9318	20.1365	19.1711	14.5913
gene9947	SFMBT1	1.45493	2.44537e-19	8.51446e-18	18.5761	20.1534	19.7495	24.1142	27.2887	28.6818
gene40512	HMOX2	1.45458	2.63414e-19	9.15647e-18	59.9223	56.7723	57.5874	78.6665	81.1544	78.4491
gene31150	LOC105369358	1.45356	0.000170326	0.00104616	7.26252	6.04059	5.57357	8.91761	7.83201	10.1539
gene2025	LOC105378849	1.45354	0.0124452	0.0439838	0.117269	0.136875	0.104134	0.297328	0.389277	0.411266
gene19829	RSPH3	1.45342	1.52927e-11	2.8295e-10	7.18006	7.95215	7.14277	9.1738	10.944	10.5353
gene36258	GRTP1	1.4525	1.35434e-16	3.86644e-15	24.8336	25.206	24.9015	34.1673	34.1139	34.1523
gene9803	TCTA	1.45204	9.00497e-12	1.69764e-10	16.2659	14.3574	15.1633	19.836	21.6366	21.3225
gene8370	FZD5	1.45204	1.5829e-14	3.8382e-13	7.87152	7.89361	7.74474	10.7244	11.2999	10.1256
gene34372	TMEM119	1.45024	0.0114	0.04073	0.499766	0.489867	0.322744	0.814299	0.556245	0.725868
gene45001	LOC107987256	1.44988	0.0144453	0.0499146	1.08722	1.39442	0.951265	2.71079	1.18102	1.81211
gene8586	TMEM198	1.44917	0.000388137	0.00217112	1.72429	1.90861	1.60224	2.21598	2.46289	2.81935
gene52409	PDZD11	1.44854	5.86993e-13	1.2395e-11	36.2654	36.578	36.5427	49.4627	51.6339	48.3082
gene29420	FUOM	1.44844	2.5124e-06	2.28386e-05	13.5724	15.1825	13.8805	19.9869	19.7965	19.4967
gene49670	USP25	1.44844	9.84538e-19	3.30697e-17	16.8524	17.6817	17.9701	22.4264	24.4746	24.6009
gene31645	AMOTL1	1.44843	7.35466e-19	2.48232e-17	13.0977	13.7631	14.1277	16.9468	19.7381	19.1449
gene25828	CBWD5	1.44735	4.64658e-19	1.5914e-17	185.521	189.195	173.779	245.319	258.25	242.767
gene15344	FOXD1	1.44721	0.00151389	0.00725433	14.1024	13.6392	13.1021	19.7581	24.0129	15.2889
gene42304	SHPK	1.44707	2.90402e-12	5.76561e-11	12.6595	14.0352	12.0306	17.1811	18.9645	16.7858
gene37209	DACT1	1.44669	0.0040093	0.0166996	0.496244	0.763895	0.707676	0.990677	0.970587	0.971293
gene25837	LOC112267859	1.44646	0.0070206	0.0269565	0.0239886	0.049808	0.078896	0.671269	0.125853	0.231913
gene33395	KRT81	1.44611	0.0189517	0.0624442	0.265896	0.424036	0.351051	0.629843	0.654129	0.560757
gene42002	C16orf74	1.44448	2.41799e-09	3.50165e-08	26.2941	23.6048	23.774	32.0145	33.7035	35.1757
gene36945	MIA2	1.44439	1.60133e-16	4.5529e-15	20.0853	19.8928	20.6936	26.5696	27.2183	28.6577
gene51748	ACOT9	1.4443	4.15091e-19	1.431e-17	57.626	59.8486	58.4013	76.3523	84.4003	77.9702
gene44484	DNAH17-AS1	1.44415	0.000723579	0.00378446	0.846347	0.707302	0.905059	1.009	1.08447	1.4144
gene38756	KLF13	1.44363	5.07522e-15	1.29359e-13	19.5672	21.3447	22.6732	25.5579	31.1085	29.8117
gene17537	HCG11	1.44326	0.0203226	0.0662414	0.0722766	0.0564476	0.150407	0.234357	0.134194	0.216967
gene7054	NT5DC4	1.44263	0.0168189	0.0565867	0.492901	0.494772	0.524813	0.815134	0.964263	0.731718
gene9750	PLXNB1	1.44224	1.57867e-16	4.4946e-15	16.8341	16.937	17.4524	22.5701	21	26.0315
gene13016	LOC105377276	1.4421	0.0145951	0.0503331	1.8705	2.40157	2.01138	3.27674	3.41656	3.51789
gene3738	RABGAP1L	1.44206	5.51118e-16	1.51348e-14	9.95917	10.1929	9.79036	12.7376	13.7731	14.1609
gene45267	MYO5B	1.44146	9.25182e-23	3.9033e-21	15.2457	16.0448	16.9205	21.1631	21.5168	22.5483
gene44330	OTOP2	1.44107	0.0208842	0.067703	0.116397	0.131194	0.186119	0.266613	0.279796	0.379068
gene41708	CDH1	1.44091	2.10464e-20	7.93546e-19	29.2273	30.6288	33.1001	40.3883	41.0687	44.3723
gene47164	TMEM145	1.44055	0.00108403	0.00540606	1.71836	2.10251	2.13822	3.23303	2.3899	2.90935
gene9221	FGD5	1.44012	0.0110288	0.039566	0.015656	0.0232514	0.0177992	0.0796194	0.0551467	0.0757986
gene41512	DOK4	1.43944	1.26877e-11	2.36212e-10	14.3185	13.4093	12.9968	18.9193	18.8692	17.5358
gene130	TMEM52	1.43865	1.38821e-08	1.80432e-07	22.976	20.8751	22.5523	30.6697	31.3546	28.4559
gene29597	SLC22A18	1.4385	1.95402e-05	0.000148595	5.63333	6.70796	6.5782	9.23581	7.33765	9.67676
gene39665	SNX33	1.43746	8.124e-10	1.2409e-08	6.45382	7.17235	6.75564	8.28678	9.7894	9.6907
gene21221	SBDS	1.43736	1.1344e-17	3.559e-16	70.2993	69.1047	69.94	89.8825	100.024	92.8783
gene4018	DENND1B	1.43667	3.26844e-07	3.43869e-06	2.64575	2.89732	2.47112	3.2014	3.76373	4.04545
gene45501	SOCS6	1.43635	2.05298e-16	5.80549e-15	14.0468	14.8842	14.9742	19.9928	20.0226	19.264
gene39965	PEX11A	1.43495	5.09823e-08	6.08241e-07	6.56419	7.08726	7.7918	9.16258	9.81761	10.2432
gene12174	LINC02482	1.43381	0.00212863	0.00970029	13.8865	12.9818	12.2177	17.2365	19.133	19.7478
gene2129	ALG14	1.43343	0.000120371	0.000767483	10.4893	13.8233	11.1195	16.9564	18.477	13.8794
gene17835	HLA-F	1.43304	1.425e-05	0.000111642	5.18507	5.97888	6.17845	6.59615	8.39616	8.90046
gene18386	SLC22A7	1.43289	0.0124099	0.0438812	0.0954038	0.0603641	0.0138755	0.140426	0.115642	0.362668
gene2751	LOC107985594	1.43247	0.0225765	0.0722601	0.303785	0.207662	0.119014	0.350851	0.351914	0.683964
gene34690	PITPNM2	1.4323	2.56448e-12	5.13044e-11	6.54672	6.05347	6.67957	8.26415	8.12955	9.66713
gene47168	LOC101930071	1.43176	0.0204183	0.0664602	6.57446	11.7968	11.9077	16.003	21.5649	13.0119
gene15241	TAF9	1.43169	1.46867e-14	3.57366e-13	146.6	148.073	142.449	201.118	206.681	180.734
gene20418	GSDME	1.43152	4.45301e-10	7.01684e-09	18.4997	17.7967	16.1245	22.853	25.5085	22.6308
gene52527	SLC16A2	1.43143	0.00183437	NaN	0	0	0	0.0525596	0.0551738	0.0917244
gene45843	STAP2	1.43049	5.1519e-06	4.44755e-05	6.51742	6.54213	6.20169	8.18745	9.03355	9.21143
gene25496	CCDC107	1.42998	9.63602e-09	1.28354e-07	17.7873	17.415	16.6456	23.9432	22.1597	24.2002
gene8388	IDH1	1.42965	1.26902e-20	4.85477e-19	121.511	133.221	123.403	172.545	169.195	165.521
gene44412	PRCD	1.42964	9.61083e-09	1.28181e-07	4.2143	4.19999	4.98507	5.94556	6.00873	6.15553
gene29889	SBF2-AS1	1.42927	2.0604e-05	0.000156104	4.00452	4.61058	4.99253	6.39042	6.50401	5.7626
gene3636	KIFAP3	1.42908	1.62901e-12	3.30957e-11	17.3105	20.3239	19.8495	24.7672	25.1415	27.6102
gene51062	CARD10	1.42864	6.28029e-18	2.01759e-16	13.9953	14.8988	14.86	18.973	20.036	19.728
gene38962	NDUFAF1	1.42808	2.12857e-14	5.06739e-13	39.874	40.6991	39.5812	53.4664	54.5586	53.5164
gene31045	CCDC85B	1.42797	2.90847e-17	8.76982e-16	98.78	99.7512	93.7789	128.031	138.052	126.197
gene12574	UGDH	1.42771	8.6659e-20	3.08931e-18	59.8696	62.318	60.7447	80.7817	85.2732	79.0733
gene52408	RAB41	1.42769	0.0223303	0.0716034	0.481195	0.61776	0.470636	0.731816	1.22622	0.737712
gene15858	AP3S1	1.42763	8.65141e-16	2.32698e-14	73.8333	74.1939	73.5016	102.601	100.138	94.5028
gene37909	BEGAIN	1.42711	5.83516e-06	4.98191e-05	3.12763	3.12865	3.51152	4.48516	4.63577	4.18524
gene39613	PPIAP46	1.4271	0.00352797	NaN	0	0.0946288	0.143441	0.891839	1.18434	1.33788
gene42124	SPATA2L	1.42695	1.32158e-15	3.49625e-14	27.1123	29.0093	28.6104	34.7034	40.6676	38.3918
gene41977	TLDC1	1.42694	2.35086e-11	4.27404e-10	14.5501	18.0369	15.6877	19.7752	22.4774	22.8575
gene20065	GET4	1.42673	2.11267e-15	5.50557e-14	55.6034	53.1021	50.6807	72.882	72.7248	68.2342
gene28622	ADIRF	1.42669	0.021003	0.0680409	1.82359	1.95948	2.00323	2.87469	2.11188	4.60543
gene45353	ATP8B1	1.42642	1.34566e-10	2.24555e-09	5.06905	5.80237	5.13931	6.76132	7.40217	7.45366
gene24158	CA3	1.42634	0.0231821	0.0739065	0.565494	0.502083	0.791606	0.881527	0.896024	1.37467
gene2603	LOC105369199	1.42594	0.0212538	0.0687097	0.439172	0.649016	0.355785	0.81827	0.545131	1.03644
gene21307	METTL27	1.42538	3.13244e-06	2.79172e-05	11.1809	13.4248	13.8973	16.789	18.2013	17.4082
gene8235	CFLAR	1.42511	2.22108e-13	4.84654e-12	17.4447	19.3363	20.5942	23.1374	26.9865	26.9004
gene42634	HS3ST3B1	1.42451	0.000115839	0.000741752	1.69927	2.06636	1.6682	2.52069	2.78347	2.1826
gene9310	SALL4P5	1.42422	0.0070595	NaN	0.0157727	0.0457691	0.017538	0.181328	0.114308	0.206853
gene11194	LOC105374151	1.42399	0.00308581	NaN	0.0397213	0.16689	0	1.07528	0.464931	1.2782
gene9766	SLC26A6	1.42386	3.39475e-13	7.27854e-12	26.3329	26.8003	26.2358	33.7473	32.4263	40.4853
gene21305	CLDN3	1.42365	1.36152e-12	2.78505e-11	37.6221	36.9775	41.3914	53.7301	50.1049	51.5708
gene41030	ASPHD1	1.42304	2.13349e-07	2.31804e-06	9.18295	9.18856	10.102	13.5415	12.6399	12.2818
gene5743	TMEM178A	1.42273	0.018501	0.0612678	0.651183	1.07113	0.77608	1.43027	1.0347	1.51708
gene7453	LOC105373637	1.4224	0.00923355	0.0339879	0.23669	0.354855	0.372893	0.491808	0.424761	0.513872
gene46762	LOC400684	1.42226	0.0136414	0.0475607	1.66436	2.15205	2.0405	2.59991	2.48519	3.89252
gene23667	LOC100420054	1.42193	0.0231135	0.0737606	0.293145	0.154906	0.236855	0.703243	0.520558	0.377232
gene10747	HACD2	1.42137	3.2823e-25	1.6048e-23	54.5701	55.7388	55.3814	72.7628	71.9125	76.2386
gene17021	SNORD96A	1.42031	0.00402835	0.016761	138.765	100.366	121.916	172.283	150.635	193.206
gene47317	QPCTL	1.4198	1.16544e-11	2.1814e-10	18.6957	19.2676	17.781	22.526	26.7823	25.4363
gene3221	LMNA	1.41955	6.94777e-27	3.60767e-25	337.554	345.866	353.016	436.473	478.867	464.119
gene10138	ARL6IP5	1.41926	2.83031e-11	5.10138e-10	21.1399	22.9794	22.7323	30.8997	29.3718	29.2027
gene27551	LOC107984162	1.41863	0.0203581	0.066316	0.0545395	0.119032	0.161393	0.314873	0.284948	0.299416
gene19140	SMPD2	1.41847	6.40039e-09	8.70836e-08	12.7858	13.0762	11.6667	16.2233	17.5783	16.6472
gene5506	HADHA	1.41671	5.07492e-24	2.30865e-22	111.992	118.996	120.133	151.56	160.181	154.593
gene48359	LOC105372529	1.41639	0.0284104	0.0874803	0.188918	0.179322	0.0836603	0.209993	0.356288	0.341804
gene9104	OGG1	1.41637	1.84013e-10	3.02487e-09	14.17	13.4246	14.7776	18.2012	18.8863	19.5251
gene47475	LHB	1.4156	0.0284337	0.0875262	1.09121	1.11281	0.799048	1.47034	2.43736	2.14303
gene28627	GLUD1	1.4151	2.9076e-18	9.53674e-17	111.608	121.511	116.257	152.289	163.911	147.739
gene46106	ILF3-AS1	1.4151	3.22689e-11	5.74689e-10	19.658	20.4702	19.1897	26.3965	27.5776	25.2142
gene38940	ZFYVE19	1.41482	8.87576e-13	1.83895e-11	27.4307	26.3151	26.796	34.7472	33.031	39.6927
gene40011	FURIN	1.41477	8.57092e-15	2.13773e-13	14.3552	14.4133	14.6082	18.8446	20.3297	18.5044
gene50760	KIAA1671	1.41476	1.83134e-13	4.02549e-12	19.3337	21.1612	22.8683	25.6111	26.9822	31.9191
gene11770	BCL6	1.41445	6.1716e-07	6.21197e-06	3.76579	4.23459	4.61848	5.49698	5.44157	6.02885
gene18836	LOC107986617	1.41342	0.0131948	0.0462503	0	0.0454444	0.0692863	0.179586	0.162259	0.102684
gene28067	ANXA8	1.41318	0.0236607	0.0750985	0.0854685	0.148444	0.169078	0.16629	0.320434	0.512626
gene9800	LOC107986084	1.41286	0.0297327	0.0906977	0.314563	0.513034	0.445597	1.01609	0.914434	0.528981
gene31300	P2RY2	1.41279	1.60448e-07	1.78782e-06	3.95552	4.85324	4.46362	5.53859	6.55901	5.69744
gene9775	SLC25A20	1.41234	6.91064e-10	1.06332e-08	17.4537	16.1749	17.2537	22.3003	23.6033	21.8809
gene23196	NAT1	1.41226	5.90173e-05	0.000404784	7.4983	6.85218	7.06156	9.21327	11.2037	8.60234
gene11850	HES1	1.41226	1.8876e-10	3.09318e-09	68.6457	68.9542	68.8669	96.9646	97.038	80.6669
gene8648	WDFY1	1.41215	9.4591e-16	2.53771e-14	23.0812	25.1832	23.8137	31.2653	33.4947	30.8916
gene12139	STX18	1.41203	2.55877e-17	7.77137e-16	44.7481	45.0708	47.3273	59.9961	61.031	60.7674
gene51401	LOC105373091	1.41102	0.024718	0.0777819	0.470093	0.695316	0.612643	0.888777	1.09152	0.888765
gene9600	HIGD1A	1.4107	2.94117e-14	6.89987e-13	73.7012	80.5627	71.4334	103.119	101.8	94.3538
gene9134	GHRLOS	1.41001	0.0147874	0.0508364	1.30604	1.0799	0.903624	2.01837	1.18325	1.73604
gene66	LOC100288175	1.40974	3.82717e-05	0.000272591	9.88065	10.7884	11.8955	13.8158	15.4	14.8281
gene50791	LOC100507599	1.40907	0.000190584	0.00115565	6.73668	6.89297	6.37037	10.6992	8.34635	8.18695
gene53033	SLC25A43	1.40888	3.0108e-14	7.05532e-13	22.6152	24.7622	24.3758	31.2164	32.3199	31.5474
gene11124	LOC100289361	1.40839	0.0209507	0.0678975	2.37597	3.37723	4.19696	4.95229	4.85701	5.50777
gene44411	CYGB	1.40743	0.000886865	0.00452426	2.26573	2.22172	2.5124	2.64112	3.06953	3.9306
gene7922	LOC105373754	1.40726	0.0045704	NaN	0.0363501	0	0	0.147301	0.171083	0.180201
gene45105	INO80C	1.40692	2.86547e-10	4.58622e-09	39.0163	41.3526	40.127	55.3753	53.4398	51.1025
gene39878	EGLN1P1	1.40687	0.0318965	0.0959832	0.17171	0.229625	0.32848	0.57165	0.33222	0.450005
gene28912	PDZD7	1.40676	2.13204e-06	1.95938e-05	3.48297	3.77737	3.46983	4.74327	4.70483	4.95817
gene4472	C1orf115	1.40602	1.09292e-16	3.14153e-15	30.0381	28.8239	29.2839	37.92	39.9209	38.5538
gene7454	SPOPL	1.40516	9.71775e-17	2.81264e-15	34.8349	40.0691	38.7713	48.2018	51.9937	49.8019
gene11691	POLR2H	1.40471	5.08043e-16	1.4007e-14	99.4535	102.369	93.7164	131.746	131.998	126.249
gene41118	TRIM72	1.40469	1.02919e-08	1.36222e-07	12.9322	13.8355	14.077	15.5635	19.9539	18.7664
gene7973	SESTD1	1.40417	2.86666e-10	4.58622e-09	4.08787	4.17376	4.47459	5.5916	5.78984	5.46838
gene12533	RELL1	1.40414	5.43972e-10	8.45703e-09	17.2974	16.9243	17.1205	22.5547	24.7466	20.651
gene44582	PCYT2	1.40309	1.50127e-22	6.2957e-21	43.7964	43.6556	42.6953	54.432	58.4842	58.4068
gene32913	PYROXD1	1.40212	3.48698e-08	4.27717e-07	8.84064	9.4764	9.65531	11.8417	13.3401	11.9196
gene22572	TPK1	1.40101	0.00131147	0.00639419	2.54408	3.00179	2.21107	3.45052	3.50756	3.74182
gene3985	GLRX2	1.40088	9.86918e-07	9.5568e-06	38.7983	50.5334	42.6781	59.7689	57.9287	58.2594
gene42303	TRPV1	1.40082	5.99444e-08	7.09902e-07	6.17835	6.66374	6.52346	7.90425	7.77054	10.0743
gene27320	PFKP	1.40082	2.86422e-19	9.9233e-18	143.406	143.764	136.712	177.883	196.504	182.878
gene17352	TPMT	1.39958	2.77192e-10	4.45166e-09	18.5455	19.5833	18.1463	24.9355	26.488	22.8103
gene1286	TMEM53	1.399	2.19038e-05	0.000164937	5.02214	4.61538	4.71388	6.88053	6.35453	5.9504
gene4489	DUSP10	1.3986	0.000372994	0.00209257	2.35588	2.51743	2.66796	3.21879	3.42552	3.57235
gene42306	CTNS	1.39801	9.54804e-14	2.16236e-12	17.2717	16.5588	16.9217	21.3306	22.2374	23.1933
gene31022	FAM89B	1.39794	1.79116e-14	4.30825e-13	54.32	50.3323	50.9089	68.8065	67.4418	68.1517
gene43190	LINC02001	1.39775	1.41697e-05	0.000111138	20.1998	23.1755	24.2701	30.0613	32.6954	27.349
gene9620	ABHD5	1.39775	5.51828e-11	9.57508e-10	16.3688	18.5679	16.689	22.77	23.5906	21.6715
gene45072	RNF125	1.39754	8.80502e-10	1.34003e-08	6.22834	6.37608	6.10261	7.53627	8.51202	8.66785
gene36702	NRL	1.39715	0.0190347	0.0626683	0.402427	0.345147	0.347562	0.602562	0.507904	0.512672
gene53480	MTM1	1.39709	5.05885e-08	6.04232e-07	8.66795	9.15436	10.0322	12.1879	12.9441	11.6266
gene2855	LOC100996716	1.3968	0.00215229	0.00980169	0.795292	0.728174	0.640914	0.956848	1.09124	0.932152
gene39046	HYPK	1.39592	4.92663e-17	1.46441e-15	128.377	122.72	124.12	157.265	171.443	163.098
gene39300	MYO1E	1.39588	7.44116e-16	2.02226e-14	17.7445	17.8489	19.4952	22.8213	24.1646	25.2384
gene1316	LOC105378691	1.39562	0.0266883	0.0830823	0.0993962	0.0715805	0.0730605	0.152627	0.13699	0.323771
gene7800	METTL5	1.39529	1.95455e-12	3.94796e-11	113.586	113.699	110.384	153.085	148.336	141.744
gene21969	LOC102724434	1.39487	0.0345004	0.102492	0.504796	0.550882	0.615517	1.00779	0.634857	1.1742
gene18350	MRPS10	1.39482	3.919e-16	1.09054e-14	53.4099	55.2596	55.3036	71.8291	72.9893	69.8706
gene21774	SERPINE1	1.39476	0.0204438	0.0664916	3.59123	4.47968	3.76136	5.06776	8.03338	4.44327
gene40422	PAQR4	1.39474	9.89073e-16	2.64672e-14	22.2095	21.7803	21.3223	27.3771	28.9761	29.2645
gene34335	NUAK1	1.39456	5.25922e-10	8.21302e-09	5.5125	5.56685	5.34105	7.55289	7.24681	6.78738
gene3719	SNORD47	1.39443	0.00407637	0.0169318	237.437	203.397	188.719	310.381	201.926	365.446
gene7144	TMEM37	1.39391	0.00147044	0.0070639	2.71341	2.96082	2.49648	3.72838	3.52117	3.93714
gene20095	ELFN1-AS1	1.39384	1.39556e-07	1.56419e-06	56.2647	55.164	52.2701	75.8203	76.5038	63.5379
gene51157	FAM83F	1.39372	1.32929e-09	1.98125e-08	19.9667	22.2005	21.081	24.4018	30.8303	28.0016
gene26918	COQ4	1.39346	6.75256e-13	1.41377e-11	32.7762	33.5014	34.9406	44.2515	43.0682	45.3121
gene19826	C6orf99	1.39324	0.00471914	0.0191753	5.32024	4.99882	4.85865	7.01119	7.38036	6.6644
gene51444	ARSA	1.39312	2.83986e-06	2.55709e-05	9.15834	8.35716	7.92599	10.3451	10.0083	13.4836
gene26608	C9orf84	1.39306	0.0241219	0.0762729	0.0308125	0.0427287	0.0553234	0.090643	0.143745	0.127793
gene32731	PRH1-PRR4	1.39287	0.0107795	0.0388249	1.30023	1.61697	1.47207	1.90555	2.38633	1.92802
gene30938	PLCB3	1.39282	1.42478e-21	5.7781e-20	61.5051	65.7878	65.5566	77.7231	85.3731	88.9717
gene45703	ATP5F1D	1.39256	9.37068e-22	3.85247e-20	298.207	303.502	297.022	391.835	391.547	389.918
gene48787	ACSS2	1.3924	2.03889e-14	4.87052e-13	23.4683	25.2369	24.6195	29.2103	32.4778	34.3753
gene47498	TRPM4	1.3924	1.6168e-13	3.57266e-12	11.2173	11.2672	11.1397	14.1552	14.1618	15.7456
gene21592	PDK4	1.39116	0.00212155	0.00967222	1.71385	1.97315	2.83881	2.93183	3.14768	2.7787
gene26921	TMSB4XP4	1.39083	0.0321789	0.0966384	0.781841	0.576917	0.991772	1.95747	1.32876	2.05873
gene4748	TSNAX-DISC1	1.39066	0.034954	0.103531	0.0811199	0.108809	0.13855	0.083828	0.235396	0.365567
gene20489	TAX1BP1	1.39038	4.04678e-21	1.59478e-19	89.4968	92.2633	93.2881	114.607	124.178	119.786
gene31116	SSH3	1.39025	4.12284e-15	1.05599e-13	23.0547	23.007	23.681	28.395	29.9788	32.784
gene11055	PIK3CB	1.38989	4.43838e-18	1.4422e-16	25.1209	25.6727	25.8638	32.6132	33.9132	33.4376
gene1357	MKNK1	1.38968	1.57782e-14	3.83033e-13	19.7605	20.6417	21.2518	26.0281	27.3379	27.119
gene45566	ZNF516	1.38955	3.9706e-09	5.57642e-08	5.49397	6.23458	6.66505	7.23343	7.76069	9.15967
gene12854	RPL6P10	1.38948	0.015877	0.0539091	2.64474	3.85937	3.17506	4.70437	5.58524	3.74255
gene5460	SF3B6	1.38923	1.09236e-15	2.91194e-14	295.457	321.489	303.309	396.072	418.312	385.694
gene20614	EEPD1	1.38866	1.33046e-08	1.7379e-07	4.74716	4.90649	4.87033	6.18598	6.62352	6.24407
gene10749	MYLK	1.38859	2.87275e-06	2.58227e-05	2.57079	3.05104	3.27465	4.15858	3.63691	3.93905
gene34596	PXN-AS1	1.3885	0.000481867	0.00263898	13.3916	11.9433	10.2406	17.0146	16.0786	14.7329
gene42449	YBX2	1.3884	0.000309176	0.00176867	4.54793	4.12455	4.93977	5.91618	5.42769	6.85858
gene33066	DSPA2D	1.38839	0.0294714	0.0900846	2.50065	2.43061	1.95197	3.93982	2.82522	3.86545
gene31370	KLHL35	1.38807	5.16629e-05	0.000357743	4.74604	4.67013	5.63982	5.90727	6.92408	7.12294
gene46342	PGLYRP2	1.38804	0.0032288	NaN	0	0	0	0.184844	0.133108	0.0703419
gene47399	SNORD23	1.38767	0.0101988	0.0370071	157.435	140.905	171.844	207.373	238.606	212.499
gene31171	KMT5B	1.38751	9.2389e-12	1.73861e-10	37.8274	44.2564	39.8107	49.0443	57.5265	52.6491
gene18121	PFDN6	1.38687	6.4037e-15	1.61645e-13	153.734	166.028	156.054	206.055	205.776	208.37
gene33780	LOC105369187	1.38551	0.00910336	NaN	0.129887	0	0.144768	0.768203	0.369387	0.835239
gene52103	CCDC120	1.38484	2.38011e-07	2.56204e-06	4.14728	4.26577	4.84	5.51478	5.6392	6.20183
gene48822	ROMO1	1.38477	5.14016e-15	1.30696e-13	276.858	278.782	260.904	352.075	353.766	356.826
gene18758	CD109	1.38476	4.46322e-12	8.72058e-11	11.3685	13.156	12.9044	14.6828	16.2853	17.8507
gene21779	MOGAT3	1.38459	0.0286747	0.0881126	0.0706466	0.29007	0.126908	0.332102	0.417826	0.574265
gene40935	NSMCE1	1.38459	1.6474e-14	3.98076e-13	79.0862	87.3397	87.0574	106.4	112.741	110.542
gene31006	TIGD3	1.38451	0.000789674	0.00408118	3.36811	2.90106	3.48534	4.93491	4.12744	3.98041
gene34125	CRADD	1.38402	2.41745e-05	0.000180864	13.8253	13.3931	15.6504	19.7304	19.81	16.881
gene34400	MVK	1.38342	3.81768e-15	9.79029e-14	50.2152	47.8683	46.8356	62.3971	63.8785	62.0014
gene19574	CITED2	1.38275	5.63168e-10	8.73599e-09	47.0758	42.2692	47.1928	62.3599	53.2458	62.3285
gene2289	AKNAD1	1.38255	0.0404707	0.116668	0.283166	0.434385	0.209138	0.450764	0.672807	0.44796
gene47521	SNORD35B	1.38252	0.028535	0.0877478	79.292	70.3257	44.161	88.5195	91.59	112.82
gene20632	EPDR1	1.38251	1.63381e-10	2.69843e-09	16.5779	17.8499	16.5752	22.2649	22.7006	21.4812
gene41705	CDH3	1.38237	6.0151e-19	2.0467e-17	49.34	50.6458	50.4632	61.3602	68.3422	65.4
gene2049	TGFBR3	1.38234	2.37737e-08	2.99331e-07	3.82974	4.24407	4.22308	5.34496	5.15253	5.56864
gene9242	HACL1	1.38204	2.5728e-10	4.14142e-09	20.1057	23.2314	20.1502	26.4798	27.863	28.4791
gene18249	TMEM217	1.382	0.0259426	0.081135	0.735183	1.13657	1.12271	1.73739	1.3281	1.36761
gene27298	IDI1	1.38194	8.40648e-11	1.43136e-09	204.277	224.46	190.645	271.026	288.589	245.386
gene24742	ASAP1	1.38193	1.02485e-24	4.91881e-23	47.7938	49.3188	48.6185	60.7954	62.5522	65.4287
gene36725	LOC102725044	1.38113	0.00754031	0.0286559	5.53727	5.14148	5.57083	7.86382	6.0837	8.56661
gene26645	BSPRY	1.3805	1.23378e-13	2.75835e-12	26.4164	26.0474	28.0973	33.7228	35.4293	35.2844
gene47271	APOE	1.38037	3.03721e-16	8.48555e-15	407.803	409.368	397.149	526.102	549.293	496.823
gene10942	NUDT16	1.38009	1.86204e-07	2.04756e-06	7.42655	7.7897	9.06233	11.0497	9.21218	11.4117
gene12224	LOC105369250	1.37997	0.0102459	0.0371523	1.96162	1.42059	1.81633	2.32806	2.04236	2.82499
gene1304	LOC107984952	1.37996	0.0382761	0.111509	0.130255	0.129793	0.162517	0.243512	0.303338	0.348802
gene42686	CENPV	1.37995	6.04109e-12	1.16191e-10	73.0273	70.903	66.2916	92.1417	93.041	87.6932
gene33432	LOC283335	1.37965	0.00342283	0.0145908	1.48626	1.33897	1.51432	1.66888	1.89174	2.32787
gene18010	CLIC1	1.3793	2.17739e-23	9.61267e-22	380.384	392.4	388.286	499.36	502.273	498.594
gene3085	S100A16	1.37917	2.01155e-11	3.67631e-10	63.2896	65.7084	60.2666	80.8575	87.5954	77.0935
gene42684	PIGL	1.37833	3.96553e-09	5.57305e-08	11.9872	12.3016	10.4218	14.7975	15.9886	14.377
gene45932	SH2D3A	1.37765	8.80809e-13	1.82674e-11	22.3173	22.1742	23.3394	28.4939	28.039	31.3405
gene8210	AOX1	1.37738	0.0434536	0.123598	0.118535	0.140135	0.152552	0.230285	0.238718	0.224559
gene42075	MVD	1.37737	3.43515e-15	8.85271e-14	159.336	166.231	152.151	195.869	221.191	200.736
gene25639	LOC107984006	1.37723	0.0192042	0.0631866	0.227672	0.311283	0.308445	0.321611	0.328117	0.558815
gene48235	ITPA	1.37681	8.12666e-16	2.19714e-14	109.231	111.044	104.499	138.954	143.614	137.163
gene40276	FAM173A	1.37586	9.94922e-13	2.05323e-11	68.2743	61.4115	63.6209	82.1314	82.5812	85.3077
gene15399	PDCD5P2	1.37583	0.0439966	0.12482	2.61197	2.20608	2.23891	3.60399	3.99616	4.22677
gene52400	IGBP1	1.37581	8.34457e-13	1.73233e-11	56.5538	53.7097	56.8911	72.9369	73.3037	69.725
gene6652	LOC654342	1.37568	0.0440259	0.124869	3.08856	2.83071	0.801033	4.63165	3.58455	3.24177
gene4848	LGALS8-AS1	1.37516	0.0408682	0.117587	0.361465	0.129599	0.221769	0.63278	0.308883	0.513322
gene1300	BEST4	1.37496	0.0180072	0.060022	0.695154	0.76795	0.6303	1.01931	0.97014	0.98334
gene46405	NR2F6	1.37484	1.64643e-14	3.98076e-13	117.389	110.476	117.267	151.556	151.39	142.32
gene5174	ADI1	1.37476	4.17695e-20	1.53077e-18	129.813	133.797	133.909	169.311	172.146	170.801
gene49952	RCAN1	1.37461	3.28164e-11	5.8295e-10	18.4103	20.3748	20.0945	24.8933	25.8186	25.4517
gene43754	PNPO	1.37456	1.53886e-18	5.11146e-17	38.9421	39.6137	37.629	48.8935	49.9598	51.0173
gene48306	FERMT1	1.37409	4.99217e-14	1.14798e-12	24.671	25.4259	24.5768	31.5171	34.0783	30.7374
gene43522	COASY	1.37397	2.05191e-16	5.80549e-15	69.6704	64.4082	66.7311	86.2014	85.3887	87.3427
gene41976	ATP2C2-AS1	1.3735	0.0335853	0.100143	0.497432	0.519046	0.540691	0.780712	0.4142	1.15086
gene43352	TCAP	1.37327	0.0326386	0.0977522	0.927193	1.77805	2.29453	2.56688	2.15951	2.69922
gene41522	LOC107984852	1.37324	0.0461221	0.129553	0.326783	0.36555	0.363638	0.696081	0.573925	0.634451
gene47469	DHDH	1.37306	0.0040964	0.0169947	3.89416	3.34266	3.52613	4.79969	5.05203	4.65186
gene42374	SLC52A1	1.37296	0.0441952	0.125218	0.113179	0.235842	0.10942	0.402309	0.206639	0.311761
gene8346	ADAM23	1.37295	0.0269415	0.0837087	0.0244329	0.0266363	0.0338911	0.0351853	0.132973	0.0871517
gene10726	FAM162A	1.37275	6.93827e-13	1.45045e-11	109.077	103.27	105.17	133.794	137.202	138.607
gene8717	SP140	1.37267	0.0462605	0.129904	0.309322	0.230009	0.138794	0.29523	0.357787	0.566742
gene33394	KRT86	1.37266	0.0129608	0.0455447	0.740023	0.785228	0.871571	1.16915	1.11546	1.0244
gene11051	ESYT3	1.37261	0.0424274	0.121317	0.108711	0.115427	0.12771	0.148585	0.185914	0.223326
gene25850	LOC107987072	1.37218	8.03414e-08	9.33494e-07	24.8139	24.8441	25.9737	31.5915	33.1586	33.2042
gene28317	SUPV3L1	1.37192	1.12074e-13	2.51367e-12	46.4684	46.0774	44.5097	59.3552	60.39	56.8221
gene15136	NDUFAF2	1.37127	6.69411e-10	1.03381e-08	104.54	119.191	112.879	149.755	146.247	138.576
gene47497	HRC	1.37056	0.0435134	0.123723	0.110496	0.227267	0.0735795	0.291789	0.271626	0.302887
gene26989	LOC105376294	1.37054	0.040078	0.115775	0.0610541	0.141679	0.135867	0.392279	0.227306	0.133354
gene48210	SNORD56	1.37006	0.0457082	0.12863	18.2008	13.705	10.8183	22.8712	25.7295	34.9916
gene7445	HNMT	1.36969	0.0476952	0.133218	0.719193	0.812218	0.59907	0.939491	1.22636	1.45603
gene50847	SNORD125	1.36932	0.0465436	0.130612	34.2348	31.2599	52.2794	68.3312	63.0775	58.7124
gene31021	SSSCA1	1.36931	6.01341e-12	1.15765e-10	76.427	74.0544	71.2344	93.4398	96.0576	96.0655
gene23086	FDFT1	1.36761	2.32269e-14	5.49825e-13	375.929	405.352	376.478	489.923	528.232	467.038
gene27961	ZNF239	1.36741	0.0486337	0.135274	0.125721	0.092951	0.0769323	0.166099	0.16245	0.165041
gene172	LOC105378606	1.36676	0.0110512	NaN	0.00935833	0.00677098	0	0.042888	0.0289298	0.0509815
gene35395	SMIM2-AS1	1.36624	0.0498379	0.137987	0.377061	0.841811	0.611313	1.04673	0.78508	1.41492
gene43753	SP2-AS1	1.366	2.86091e-05	0.000210578	9.10329	10.4142	8.38652	11.3505	12.521	12.4787
gene13333	TRMT10A	1.3658	1.18664e-05	9.46325e-05	5.26593	6.32087	5.64878	6.94267	7.54538	7.93741
gene8672	LOC654841	1.36569	0.021316	0.0688681	1.23993	0.893249	1.03551	1.11475	1.58084	1.75149
gene21043	LOC100419991	1.36565	0.0427438	0.122044	1.34595	0.586781	0.892591	1.63876	1.87392	2.40265
gene12096	GRK4	1.36556	0.0016325	0.00771841	3.34538	4.07493	3.39593	4.29169	4.86313	5.22461
gene11192	TM4SF1	1.36546	0.0502354	0.138904	0.459627	0.539423	0.255887	0.645622	0.924455	0.671401
gene2493	LINC01762	1.36468	0.0074634	NaN	0	0.0967728	0.147301	1.02245	1.07905	1.14679
gene17963	MICA-AS1	1.36466	0.00658804	0.0255393	3.21696	3.48116	2.83008	3.71134	4.36887	4.80503
gene5516	KCNK3	1.36461	7.03607e-05	0.000475162	2.08585	1.95731	2.18904	2.67533	2.55714	2.8721
gene31174	LRP5	1.36439	1.75345e-19	6.1565e-18	30.9331	33.2457	31.8823	39.8419	41.5886	41.4427
gene44791	RAB31	1.36427	1.28541e-11	2.39098e-10	28.2581	30.1901	28.4783	36.7677	39.6878	34.9694
gene6430	KCMF1	1.36422	5.46609e-11	9.49241e-10	40.7486	42.6295	40.2912	53.7602	56.2698	48.4718
gene15659	CAST	1.36405	2.45368e-22	1.02282e-20	75.4555	77.2403	76.1719	95.3114	97.6566	99.5772
gene18139	BAK1	1.36399	1.07259e-09	1.61942e-08	23.1648	26.3305	22.956	29.0039	33.4478	30.6955
gene2288	LOC105378891	1.36383	0.0485223	0.13506	2.36335	1.80761	2.11883	3.6194	3.41943	3.00211
gene42994	RAB34	1.36371	5.95984e-20	2.15027e-18	188.284	187.536	182.479	231.673	242.739	239.328
gene23010	PRAG1	1.36345	1.0104e-13	2.27351e-12	17.0987	19.4589	18.4575	21.9583	24.3448	24.1733
gene35996	CLDN10-AS1	1.36342	0.00446126	NaN	0	0	0	0.431589	0.333324	0.410186
gene8532	BCS1L	1.3633	1.53969e-13	3.4167e-12	38.0836	37.833	37.4717	46.5404	47.9221	50.7966
gene21867	ATXN7L1	1.36306	9.33566e-07	9.08642e-06	4.55618	4.80199	5.41319	5.82038	6.20086	7.01328
gene11358	SCHIP1	1.36302	0.0349447	0.103518	1.41695	0.58844	1.23838	1.98172	1.31776	1.3699
gene27180	TMEM141	1.36281	3.43114e-09	4.85791e-08	54.197	52.4727	51.3396	65.6441	72.3735	64.7812
gene8803	ATG16L1	1.3628	2.84135e-10	4.55268e-09	27.1652	31.4682	26.2562	35.2458	38.1922	35.4765
gene37902	SLC25A47	1.3625	0.0274754	0.0850807	0.112355	0.0336358	0.0360674	0.181014	0.191804	0.210197
gene1155	CAP1	1.36241	1.44659e-18	4.82797e-17	224.294	235.545	225.696	279.024	307.665	288.872
gene51349	PRR34-AS1	1.36223	0.00185182	0.00861712	4.31288	3.81225	4.77295	5.26888	6.01463	5.67753
gene48348	JAG1	1.36216	1.91199e-07	2.09832e-06	7.23722	8.31462	7.48473	9.07217	11.2395	9.33259
gene31520	ME3	1.36183	0.0383251	0.111594	0.140727	0.108347	0.0236414	0.225132	0.220049	0.226802
gene31069	YIF1A	1.36131	5.99141e-13	1.26387e-11	68.834	67.1666	68.6194	85.0319	90.3141	86.1909
gene26677	TNFSF15	1.36123	0.032671	0.0978235	0.018576	0.0138459	0.0641328	0.0744752	0.0806026	0.111099
gene29903	RNF141	1.36112	1.02471e-14	2.52867e-13	54.6753	55.9796	55.7588	73.9259	69.1231	69.382
gene3790	ANGPTL1	1.36098	0.0158807	NaN	0.0127031	0.018531	0.0672101	0.117644	0.211559	0.140173
gene5722	GALM	1.36086	3.76076e-10	5.95743e-09	18.3836	19.9763	19.1221	24.3044	25.5228	23.7813
gene14455	EXOC3-AS1	1.36062	0.00116284	0.00574584	5.40354	5.73262	6.49559	6.87396	8.99531	7.22857
gene39041	ELL3	1.36051	3.72367e-08	4.55415e-07	14.5637	14.6557	14.7152	18.9836	17.1928	20.2691
gene699	ELOA-AS1	1.36001	0.00218389	0.00993266	6.93414	6.73454	7.45684	8.44312	8.23088	11.2047
gene9758	PFKFB4	1.35997	4.57495e-11	7.99128e-10	11.2481	11.0911	11.8768	14.2129	14.6064	14.9058
gene28883	DNMBP	1.35991	5.5429e-16	1.52019e-14	33.0471	36.4311	36.0174	41.3891	46.3622	46.9069
gene48195	LOC388780	1.35986	0.0370088	0.108557	1.07442	1.56314	1.19241	1.89354	2.02573	1.68868
gene47621	KLK8	1.35967	7.64916e-05	0.000511721	20.1651	18.5851	20.822	24.4456	26.9124	25.7045
gene975	RNF19B	1.35943	2.66713e-10	4.28996e-09	27.8729	31.0863	28.0513	35.1697	40.4232	35.6761
gene32062	USP2-AS1	1.35924	0.000983431	0.00494219	5.67275	5.96636	6.1261	7.50758	7.46026	8.32439
gene37691	PTPN21	1.3591	8.66326e-08	1.00214e-06	3.67801	3.94042	3.92037	4.75622	4.90763	5.14459
gene9742	ZNF589	1.359	2.23231e-08	2.81915e-07	7.85738	8.48482	7.75951	9.52377	9.72459	11.7078
gene38844	DPH6	1.35842	3.50146e-05	0.000251188	16.2376	17.4566	14.884	19.5341	23.2505	20.0917
gene11683	EEF1AKMT4	1.35837	5.0767e-07	5.18725e-06	35.8118	30.471	30.9061	41.9215	42.5674	40.2006
gene43250	DHRS11	1.35811	4.93436e-09	6.83364e-08	23.3971	22.1149	22.8268	29.6659	28.3991	29.3233
gene24437	GASAL1	1.35804	0.000115187	0.000738258	3.40896	3.04676	3.2901	4.71106	4.18361	3.71392
gene22524	CTAGE15	1.35787	0.00673427	0.0260291	2.11742	1.72845	2.26232	2.89171	2.36919	2.89192
gene8578	LOC105373884	1.35731	0.0479724	0.133814	0.814274	0.947033	0.858578	1.41721	1.18027	1.42476
gene19846	ACAT2	1.35728	2.10989e-10	3.43325e-09	233.995	249.871	215.955	289.667	325.385	277.856
gene40015	HDDC3	1.35685	2.09467e-06	1.93182e-05	19.9109	19.7751	19.9124	24.4872	26.0807	25.972
gene8231	NDUFB3	1.35684	2.87281e-09	4.11475e-08	94.8669	91.2675	83.827	112.233	119.561	113.365
gene2292	GPSM2	1.35664	1.22831e-10	2.06123e-09	32.3991	36.8864	34.6443	43.5754	47.3167	41.6042
gene7951	PDE11A	1.35648	0.00526453	0.02104	0.594748	0.505575	0.514945	0.645996	0.716859	0.783371
gene44971	NPC1	1.35646	9.58227e-14	2.16777e-12	16.6711	16.9376	16.4766	20.7704	21.8622	21.1447
gene30999	LOC728975	1.356	0.00209577	0.00956931	4.17451	3.37988	3.19934	4.18594	5.11342	4.81085
gene22826	ESYT2	1.3559	3.05555e-19	1.05687e-17	40.0456	42.0538	41.1839	50.0308	53.7175	52.939
gene35003	LOC105370105	1.35556	0.0522917	0.143415	1.34609	1.74482	2.65474	3.04215	4.06406	2.03018
gene10868	RAB7A	1.35465	1.37998e-17	4.27181e-16	194.62	204.041	206.746	259.027	258.621	250.653
gene28384	DDIT4	1.35447	3.49589e-09	4.94291e-08	112.796	126.832	138.538	152.686	177.292	151.774
gene35158	PAN3-AS1	1.35443	0.0561602	0.151973	0.200983	0.298694	0.163461	0.34292	0.427281	0.430489
gene51100	LOC105373030	1.35415	0.0110637	NaN	0.124111	0	0	0.391336	0.426345	0.272877
gene41326	ABCC11	1.35392	0.0379343	0.11073	0.230564	0.205808	0.287992	0.340699	0.377779	0.309146
gene43530	PLEKHH3	1.35363	1.77936e-12	3.60803e-11	25.9365	23.9356	26.2454	32.2632	31.8884	32.5703
gene47598	CLEC11A	1.35345	4.4351e-05	0.000311858	7.09417	7.34296	7.94243	9.1897	9.89175	9.68971
gene19845	SOD2-OT1	1.35292	0.0440875	0.125027	0.775477	0.641069	0.745463	1.01326	1.08379	1.08434
gene14504	LOC101929056	1.35288	0.000121238	0.000772542	12.0543	11.969	12.3029	14.7713	15.9897	16.0897
gene1008	GJB3	1.35186	6.33541e-06	5.34233e-05	8.58145	8.32646	9.10865	10.0438	12.4208	10.8024
gene19819	DYNLT1	1.35183	1.56e-09	2.30216e-08	145.466	153.061	138.001	194.785	186.777	173.537
gene23409	LOC105379351	1.35164	0.0458903	0.129055	0.0700895	0.0679556	0.0908937	0.17484	0.181674	0.16623
gene40087	NR2F2-AS1	1.35161	0.0539893	0.147088	0.373046	0.486445	0.579024	0.941851	0.831206	1.06019
gene44577	PPP1R27	1.35141	0.0582337	0.156278	0.743461	0.745227	0.621587	0.858697	1.6725	1.16451
gene42459	TMEM256	1.35138	9.70471e-07	9.40624e-06	112.558	117.688	122.548	157.106	160.054	132.498
gene36718	NEDD8-MDP1	1.35118	0.010753	0.0387492	7.54715	7.20497	5.47104	9.66006	9.68704	7.8244
gene25886	CBWD3	1.3511	0.0136918	0.0476968	20.567	25.5217	25.1842	39.2241	29.9554	26.3636
gene13043	NAAA	1.35094	3.70859e-09	5.24011e-08	29.2262	30.3404	28.1873	37.609	38.9256	35.085
gene9110	RPUSD3	1.35081	1.14844e-09	1.72769e-08	58.9248	52.085	54.9849	65.7446	74.0543	71.2077
gene25708	LOC102724904	1.35081	0.00558086	NaN	0.0323462	0.0476716	0	0.428519	0	1.48406
gene512	MST1P2	1.35063	0.000217001	0.00129853	5.36373	5.32357	5.15732	6.44669	5.60284	8.4741
gene41045	GDPD3	1.35021	0.0103147	0.0373889	3.32487	3.08826	3.36052	3.93237	4.45353	4.69444
gene39857	LOC102724093	1.34959	0.0324617	0.0973758	0.55601	0.5522	0.445231	0.862194	0.494269	0.829609
gene16089	LOC105379182	1.34949	0.05893	0.157654	0.368517	0.632735	0.499036	0.876112	0.818889	0.77526
gene27353	MANCR	1.34931	0.0310253	0.0939477	0.187399	0.150249	0.0430437	0.256967	0.682472	0.266064
gene16762	DUSP1	1.34921	7.49789e-06	6.20407e-05	10.0857	10.3002	9.73133	14.1015	12.0226	12.383
gene39614	LINC02255	1.34905	0.0118936	NaN	0.0303307	0.0110027	0	0.138796	0.0937095	0.132027
gene2007	GBP6	1.34864	0.056508	0.152734	0.126388	0.132888	0.0487826	0.198812	0.15216	0.251468
gene46362	CYP4F2	1.34817	0.0427594	0.122071	0.0703529	0.0714727	0.0936415	0.257385	0.130465	0.19908
gene616	PINK1	1.34813	1.84276e-13	4.04633e-12	36.4291	35.9998	35.6956	44.8106	47.3096	44.6549
gene11053	FAIM	1.34765	1.29266e-06	1.23405e-05	40.175	35.9699	36.8452	48.8426	49.4759	45.511
gene27650	ARMC3	1.34698	0.0047737	0.0193857	2.36381	2.39187	2.05261	2.495	3.03652	3.45899
gene9923	SMIM4	1.34602	2.11419e-06	1.94554e-05	90.2425	93.9517	86.8467	112.013	123.039	110.057
gene40424	LINC00514	1.34592	0.0598314	0.159535	0.288923	0.182666	0.146818	0.313964	0.284803	0.380086
gene16048	SLC22A4	1.34562	0.0415924	0.119424	0.584706	0.878485	0.933708	0.934543	1.12499	1.35242
gene19025	COQ3	1.34511	1.18347e-07	1.34302e-06	26.9799	27.6715	27.2751	35.2306	34.1399	34.5463
gene19632	STX11	1.34498	0.0177549	0.0593324	0.724361	0.795029	0.594901	0.860412	0.937816	1.04944
gene22830	VIPR2	1.34471	0.0624423	0.165129	0.171205	0.146826	0.151425	0.343296	0.243284	0.233081
gene45938	LOC112268245	1.34464	0.0622453	0.164796	0.181291	0.154458	0.153202	0.267084	0.264946	0.254473
gene48293	GPCPD1	1.34452	8.38383e-07	8.23662e-06	12.9776	15.1262	13.3345	17.4799	19.2234	15.9003
gene53531	NSDHL	1.34437	4.55654e-13	9.69991e-12	72.4147	73.7481	70.5162	89.4468	94.9277	89.012
gene11714	LIPH	1.34425	0.000252595	0.00148103	3.78172	3.98365	3.33933	4.83367	4.72978	4.72085
gene47055	PRR13P5	1.34416	0.0618828	0.163981	0.531958	0.31926	0.594623	0.830056	0.551284	1.26228
gene8577	DNPEP	1.3437	5.87676e-14	1.34843e-12	51.2235	55.2761	52.269	67.4422	66.954	65.7178
gene44566	OXLD1	1.34357	4.00705e-08	4.86943e-07	49.8079	45.1306	49.6117	65.4065	56.9162	60.529
gene21865	EFCAB10	1.34343	0.0243422	0.0767956	3.70915	4.42043	2.75772	4.05692	5.69168	5.21853
gene44017	RNFT1	1.34323	1.23034e-06	1.17669e-05	14.5802	16.8108	17.1249	19.7248	19.882	22.0064
gene31388	LOC112268079	1.34314	0.0229809	NaN	0.0570424	0.0410825	0.0893637	0.0966821	0.244594	0.319856
gene7143	DBI	1.34303	7.27803e-13	1.51844e-11	418.558	421.616	393.685	520.377	534.401	500.245
gene42470	TNFSF12-TNFSF13	1.34228	0.0358027	0.105611	1.13613	1.16877	2.57047	2.14129	2.58019	2.00746
gene12089	TNIP2	1.34215	4.2226e-17	1.26593e-15	68.3699	69.6959	67.5787	82.9266	86.6334	89.2961
gene30944	ESRRA	1.34208	9.36893e-14	2.12871e-12	53.5017	53.8952	51.413	64.3065	69.9695	65.722
gene42625	HS3ST3A1	1.34193	0.0497913	0.137972	0.0545834	0.0630238	0.0379095	0.107929	0.154747	0.0887641
gene10217	ALG1L6P	1.34189	0.0119079	0.0423457	1.17245	1.1686	1.66845	1.74361	1.48769	2.05715
gene9757	SHISA5	1.34187	3.76349e-15	9.66316e-14	62.6764	62.9437	62.7046	80.2436	77.6803	79.012
gene31817	LOC112267909	1.34175	0.0641617	0.168589	0.262397	0.296432	0.45282	0.661328	0.497943	0.60134
gene46910	ZNF565	1.34173	0.00224501	0.0101598	3.82712	3.37632	3.39689	4.26943	4.32436	5.16364
gene23124	FAM90A25P	1.34127	0.0587157	0.157201	0.363668	0.442511	0.503183	0.582109	0.742016	0.643089
gene3622	BLZF1	1.34108	4.28998e-10	6.76504e-09	23.2265	25.2295	24.3022	29.235	32.1577	30.3517
gene1993	GBP3	1.34083	0.0614307	0.16301	0.0770055	0.254805	0.159155	0.343436	0.232731	0.363345
gene50729	DDT	1.3404	1.03843e-11	1.94714e-10	294.494	290.183	277.503	357.332	381.574	346.139
gene24896	ZC3H3	1.34002	6.66644e-15	1.67872e-13	27.7927	27.6837	28.8269	34.3009	34.3648	37.2987
gene32119	JHY	1.33967	0.000199455	0.00120456	3.13436	3.91828	3.58446	4.11904	4.90501	4.58546
gene9891	PCBP4	1.33964	1.01546e-10	1.72341e-09	27.1607	27.3608	25.2328	33.6673	33.3404	33.4465
gene23616	RNF170	1.33945	7.47833e-06	6.19278e-05	5.56652	6.28598	6.23302	7.87297	7.3487	7.71741
gene717	MYOM3	1.33921	0.0645872	0.169389	0.0776629	0.123286	0.206768	0.244558	0.2198	0.162872
gene12278	WDR1	1.33902	7.89856e-18	2.51576e-16	252.359	259.285	252.036	309.826	333.744	314.492
gene7051	FLJ42351	1.33883	0.0536886	0.146484	1.20518	0.892539	0.370822	1.78679	1.34969	2.41556
gene37071	PYGL	1.33882	8.07361e-17	2.35632e-15	273.93	303.253	289.779	346.998	378.21	362.464
gene15218	LOC105379012	1.33857	0.0608389	0.161809	0.0358374	0.0622159	0.047906	0.0546976	0.104229	0.133061
gene53615	FAM3A	1.33832	3.21202e-07	3.38103e-06	13.3556	12.8773	12.5983	14.9904	16.5937	17.4827
gene12055	CRIPAK	1.3379	1.21949e-05	9.69935e-05	8.17405	7.99779	7.90999	9.91538	8.53327	12.1472
gene22769	INSIG1	1.33771	0.00121591	0.00598122	94.0402	100.562	85.0385	120.592	134.679	103.258
gene27253	LOC105376331	1.33731	0.0675365	0.175489	0.303437	0.337712	0.251425	0.627152	0.4605	0.443195
gene36935	SEC23A	1.33721	1.10007e-15	2.92877e-14	80.1308	86.1459	85.1846	104.933	106.937	103.184
gene48441	PET117	1.33641	1.6919e-05	0.000130934	29.6415	28.6026	28.7422	39.559	38.3153	32.047
gene42234	RILP	1.33638	2.58677e-05	0.000192158	9.74925	8.68132	8.28596	11.1845	11.6801	10.9822
gene29094	TECTB	1.3363	0.00634833	NaN	0	0	0	0.151291	0.0606861	0.0960161
gene45908	ALKBH7	1.33597	2.20645e-09	3.20863e-08	56.3567	56.1105	59.3712	73.7995	73.1771	68.6421
gene50749	LRRC75B	1.33595	0.00028521	0.00164643	7.56773	6.7867	6.43059	8.19922	9.0342	9.25395
gene305	LZIC	1.3357	1.6196e-13	3.57508e-12	45.4983	48.6694	47.5574	56.8988	60.1239	60.6058
gene4231	RAB7B	1.33561	0.0193493	0.0635942	0.0925585	0	0	0.289791	0.10652	0.0957589
gene24853	ADGRB1	1.33511	0.000166933	0.00102773	1.65417	1.66645	1.71969	2.18482	1.88335	2.34202
gene43385	RARA-AS1	1.33477	0.0424314	0.121317	1.68814	0.964483	0.952136	1.96451	1.80184	1.23029
gene38726	LOC101927788	1.33459	0.0618973	0.163999	0.401677	1.15626	0.470606	0.858516	0.676929	2.64628
gene53608	FAM50A	1.3345	1.79824e-12	3.64278e-11	73.7572	74.4492	74.5082	90.9687	96.8581	90.9966
gene22793	RNF32	1.33433	0.0109782	0.0394183	2.78731	2.95873	2.42111	3.00808	4.21309	3.55348
gene9555	ENTPD3-AS1	1.33433	0.0526122	0.144105	0.751206	0.667127	0.750466	1.06049	0.828381	1.22868
gene2116	ABCD3	1.33319	1.23257e-11	2.29882e-10	65.8796	65.5531	61.6507	81.9577	82.4743	77.126
gene10725	CCDC58	1.33286	2.24862e-08	2.83804e-07	111.842	110.44	108.983	144.203	137.774	133.417
gene47160	ERF	1.33282	1.03709e-10	1.75584e-09	46.828	48.5948	46.7333	56.8999	64.7213	56.2654
gene964	ZBTB8OS	1.33273	3.76306e-08	4.59695e-07	34.3132	33.9543	33.2448	42.1161	42.7834	42.5108
gene20891	SEC61G	1.3327	4.54035e-12	8.85475e-11	327.451	338.737	315.864	413.016	400.796	415.354
gene42233	SCARF1	1.33229	0.014702	0.0506178	0.805002	1.00312	1.01309	1.10453	1.0683	1.53931
gene31025	MAP3K11	1.33178	8.27428e-15	2.06867e-13	50.9437	48.935	50.4246	63.2752	62.0757	62.2736
gene51200	TOB2	1.33175	3.00713e-08	3.73234e-07	29.5137	35.0562	31.6801	36.3817	45.2072	39.0521
gene84	SCNN1D	1.3316	0.00141548	0.00682967	2.51914	2.46444	2.56591	3.48689	2.60768	3.56159
gene51361	TTC38	1.33145	2.57713e-11	4.66112e-10	20.6133	22.3937	21.2251	25.7606	27.0167	27.5834
gene920	SERINC2	1.33125	7.28236e-10	1.11723e-08	20.2979	20.7273	19.977	25.5448	25.2146	25.5843
gene9484	GOLGA4	1.33117	1.58509e-10	2.63042e-09	18.8197	20.8151	21.1641	22.8869	25.1694	28.0605
gene589	NBL1	1.3311	7.19071e-13	1.50172e-11	49.0591	47.2451	47.795	58.1942	62.3236	59.4148
gene31625	C11orf54	1.33103	2.33783e-08	2.9453e-07	23.2006	27.4173	27.9489	30.5478	32.9309	35.0048
gene10937	NEK11	1.33098	0.000624141	0.00332674	3.6912	4.16956	3.74391	4.86116	4.47991	5.45625
gene47471	FTL	1.3305	1.85409e-13	4.06695e-12	1580.37	1599.59	1515.25	1981.98	2015.65	1857.02
gene49095	NCOA3	1.33046	4.50487e-10	7.09323e-09	11.771	12.5067	12.587	14.0551	14.7995	17.3069
gene42086	APRT	1.3295	8.44054e-15	2.10772e-13	298.371	299.23	306.442	381.415	374.991	369.791
gene1142	OXCT2	1.32917	0.000480227	0.00263206	5.35406	5.31967	5.05361	5.67114	7.1164	7.18864
gene52899	ATG4A	1.32893	1.84923e-05	0.000141436	8.52604	8.39309	9.04557	10.7966	11.243	10.5641
gene45538	CYB5A	1.3289	1.67288e-07	1.85319e-06	49.5771	46.1278	49.6606	59.6132	60.8203	61.3807
gene29099	ZDHHC6	1.32864	9.93665e-14	2.24309e-12	61.8377	62.9844	62.2987	78.5585	76.8031	77.748
gene15943	PPIC	1.32819	3.44368e-09	4.87238e-08	46.1145	50.6915	48.4603	61.1135	57.8947	62.5577
gene2111	ARHGAP29	1.32812	4.0903e-14	9.48931e-13	164.596	187.066	177.047	209.623	230.645	217.908
gene32766	BCL2L14	1.32805	0.0316597	NaN	0.0412623	0.0235197	0.112837	0.156473	0.263913	0.248506
gene23404	DUSP4	1.32795	1.66259e-17	5.10137e-16	110.217	116.549	122.313	139.571	145.524	149.242
gene18039	C4A	1.32777	0.0622617	0.164818	0.216299	0.249054	0.134485	0.290563	0.232103	0.35328
gene35131	RASL11A	1.32767	0.000336088	0.00190699	12.4062	11.934	11.4771	16.421	14.0407	14.8899
gene11464	ACTRT3	1.3274	0.00142362	0.00686421	4.47555	4.13664	3.91785	5.38491	5.18111	5.39343
gene45724	ADAMTSL5	1.32738	2.49674e-05	0.00018613	5.52934	5.87758	6.33857	7.05479	6.99871	8.243
gene20933	SUMF2	1.32731	1.76848e-14	4.25859e-13	83.8726	88.6351	87.7498	103.859	112.712	107.269
gene14833	AMACR	1.32675	8.1347e-05	0.000539546	5.02686	5.15772	5.27165	6.78317	6.62622	6.03592
gene34621	CABP1	1.32646	0.03509	0.103905	1.57182	1.72877	1.80328	3.11028	1.75424	2.0224
gene29864	AKIP1	1.32596	5.50249e-07	5.58957e-06	24.9102	27.2873	24.5633	29.8179	33.9876	32.2685
gene53583	TMEM187	1.32507	6.08953e-05	0.000416436	11.3324	9.69644	11.8367	14.2681	13.6215	13.2977
gene12134	LYAR	1.32497	7.11909e-12	1.35925e-10	197.331	200.669	188.3	242.479	254.678	231.436
gene31472	RAB30	1.32445	2.17455e-05	0.000163803	2.81101	3.57702	3.21975	3.88049	3.68815	4.5033
gene21528	CYP51A1	1.3244	3.23121e-11	5.74969e-10	153.297	169.596	151.239	192.164	209.378	187.494
gene13053	FAM47E	1.32432	0.0682836	0.176888	0.734506	0.709706	0.690173	1.07079	0.90812	1.13105
gene42053	SLC7A5	1.32414	6.76272e-12	1.29357e-10	192.256	197.611	181.514	238.739	247.255	223.328
gene9652	TMEM42	1.32385	0.000107093	0.000691036	14.7942	15.3835	17.2539	19.513	19.6574	20.3274
gene31199	LOC105379407	1.32353	0.00749646	NaN	0	0	0	0.0937393	0.0422769	0.148517
gene14826	ADAMTS12	1.32336	0.0267771	NaN	0.00524803	0.00761922	0.0174798	0.0361498	0.0597543	0.04013
gene50859	ZMAT5	1.3232	1.74098e-05	0.000134335	22.3292	23.001	26.0741	30.8817	29.0457	29.275
gene29288	LOC107984159	1.32314	0.077169	0.194987	0.0909773	0.10238	0.11797	0.168238	0.172173	0.196019
gene9042	LOC102723512	1.32283	0.0641554	0.168589	0.0415569	0.0380387	0.0215683	0.0578796	0.0567636	0.106044
gene40955	EIF3CL	1.32271	0.0744419	0.189648	4.89074	2.84159	3.79616	11.9895	4.63117	4.47142
gene48699	BCL2L1	1.32208	1.11113e-09	1.67518e-08	90.9744	89.1328	83.2516	112.864	112.727	101.212
gene23112	FAM86B1	1.322	6.16606e-06	5.2197e-05	12.5841	11.0618	11.4682	15.2459	14.382	14.1928
gene15801	LOC105369177	1.32194	0.0771005	0.194879	0.671482	0.659978	0.412098	0.862954	0.750067	1.12193
gene44058	TBX4	1.32121	0.0798915	0.200529	0.368997	0.171648	0.142826	0.470535	0.257567	0.413098
gene9313	UBE2E2	1.32119	2.55532e-08	3.20964e-07	32.072	33.6613	32.3625	41.2618	41.3307	39.2664
gene654	LINC01635	1.32112	0.0771876	0.194987	0.572355	1.13038	0.780439	1.86024	0.848673	1.7625
gene8422	ERBB4	1.32103	0.0515187	0.141742	0.024828	0.0103191	0.0190426	0.075713	0.033274	0.0303751
gene22557	CTAGE4	1.32093	0.00660008	0.0255718	2.80633	2.45008	3.39075	3.24429	3.90777	3.86861
gene26943	ENDOG	1.32089	4.69025e-06	4.06748e-05	49.8282	48.939	50.1934	63.4393	68.7788	53.1745
gene26569	EPB41L4B	1.32087	1.55551e-08	2.0093e-07	20.289	20.0021	20.8434	25.565	26.8223	23.4477
gene29259	FAM24B	1.32084	0.00786115	0.0296615	10.1219	10.8947	9.15388	13.3	12.6364	12.8746
gene25620	LOC107986991	1.32084	0.00150813	0.0072284	12.0257	10.497	11.4868	13.9989	14.9461	13.9925
gene44778	NDUFV2-AS1	1.32066	0.0803657	0.201526	0.852752	0.939189	1.25053	1.83642	1.43352	1.581
gene12377	LAP3	1.32001	9.6022e-13	1.98553e-11	111.056	124.218	123.494	146.49	151.836	145.525
gene32439	ITFG2-AS1	1.31988	0.0802149	0.201244	0.888703	1.81343	1.37183	2.92621	2.53883	1.59404
gene46455	JUND	1.31984	7.65525e-08	8.90955e-07	170.697	156.433	160.229	200.992	223.294	180.453
gene51640	GEMIN8	1.31982	9.22863e-05	0.000605387	5.17178	5.40388	5.81845	6.39762	7.01827	7.0864
gene36717	CHMP4A	1.31965	1.85887e-07	2.04515e-06	28.0002	27.2956	30.4114	34.9635	34.0017	37.4485
gene369	KIAA2013	1.31954	1.22147e-11	2.28218e-10	73.7102	71.8433	71.2447	87.2605	95.2397	85.8245
gene20420	OSBPL3	1.31917	3.79929e-11	6.69788e-10	13.3272	13.9326	14.3694	16.2776	16.7979	18.492
gene372	MIIP	1.31911	2.48888e-11	4.51319e-10	50.3683	48.5482	50.8447	62.838	59.9386	62.5517
gene26584	TXN	1.319	2.75362e-11	4.96743e-10	613.548	618.587	581.86	773.85	760.943	708.625
gene26606	DNAJC25	1.31884	1.91563e-06	1.77767e-05	14.3834	15.3405	15.3511	19.86	17.806	18.3746
gene9967	ESRG	1.31878	6.99477e-08	8.21395e-07	21.5545	19.681	18.4573	23.9929	23.4773	26.7404
gene43521	HSD17B1	1.31848	0.00551082	0.0218698	3.79014	3.23867	4.26121	4.40861	5.31833	4.5717
gene52077	EBP	1.31824	5.43361e-10	8.45381e-09	156.523	163.347	150.563	198.264	202.001	181.638
gene23016	CLDN23	1.31818	0.00184926	0.00860714	3.68182	4.23561	3.77629	4.88516	4.4402	5.49577
gene23126	FAM86B2	1.31802	0.0489917	0.136131	1.99642	1.40289	2.32305	2.75946	1.91752	3.07788
gene3081	S100A4	1.31776	2.19727e-05	0.000165396	141.101	120.892	126.367	177.69	161.105	144.355
gene7559	LOC101929231	1.31746	0.0820545	0.204877	1.01482	0.911	0.861975	1.50767	1.44961	1.37952
gene39655	NEIL1	1.31727	0.000608809	0.00325081	9.45173	8.77273	9.85656	10.8488	9.40467	15.1118
gene4820	TBCE	1.31716	5.78118e-11	1.00147e-09	38.4049	39.0001	38.7044	47.0802	48.2185	48.2638
gene19139	PPIL6	1.31713	0.000700635	0.00368009	6.60593	6.61828	7.38788	7.24743	9.41748	9.20458
gene19810	GTF2H5	1.31705	1.08646e-07	1.23898e-06	6.70504	6.71128	6.62072	8.25281	8.70771	7.87254
gene42594	MYH3	1.31703	0.000984965	0.00494752	1.83344	1.63048	1.76503	2.01773	1.98505	2.57989
gene357	AGTRAP	1.31664	1.4736e-09	2.17939e-08	43.3264	41.7731	44.2533	52.1347	53.7585	53.9903
gene20484	HIBADH	1.31658	7.54189e-09	1.01545e-07	38.5285	39.701	37.7886	49.8256	48.0734	45.5951
gene22716	RHEB	1.31639	8.03665e-11	1.37398e-09	107.313	109.154	105.689	133.683	139.229	124.786
gene51090	LOC105373027	1.31559	0.0623252	0.164924	11.3299	7.0069	11.9861	12.3799	10.4438	18.7392
gene7098	ACTR3	1.31547	3.99227e-13	8.53342e-12	84.2028	87.8815	83.7132	104.351	109.782	101.181
gene20406	FAM221A	1.31545	0.0737352	0.18826	0.151318	0.357885	0.243014	0.470561	0.468009	0.567566
gene10852	LOC102723759	1.31544	0.0540426	0.147209	0.0489104	0.124384	0.0135759	0.168324	0.190324	0.144325
gene1209	PPCS	1.31542	7.21912e-11	1.24131e-09	39.3356	38.1639	38.9499	46.8713	47.0893	49.8148
gene39191	TMOD3	1.31539	5.21569e-13	1.10358e-11	46.1093	49.5133	47.9473	56.0464	62.1317	58.8981
gene41113	PRSS36	1.31517	0.0827838	0.206378	0.161595	0.277281	0.38051	0.375106	0.31612	0.552355
gene16706	KRT18P41	1.3149	0.0774963	0.195643	0.274144	0.232731	0.244623	0.599962	0.453557	0.38951
gene23265	PPP3CC	1.31485	1.12961e-05	9.04987e-05	9.71783	10.8286	9.27755	11.8928	12.3056	12.9381
gene4452	BPNT1	1.3143	1.26451e-10	2.1152e-09	34.7646	35.9452	33.1427	41.1995	43.2809	43.7681
gene43652	FAM187A	1.31413	0.0295346	0.0902251	1.71704	1.52733	2.05193	2.36033	2.18717	2.35283
gene869	TRNAU1AP	1.31399	1.22868e-06	1.17565e-05	15.9584	16.5868	17.1447	20.8253	20.8958	19.7474
gene46979	CATSPERG	1.31348	0.063643	0.1675	0.301455	0.302619	0.379121	0.346512	0.348468	0.684727
gene1111	RRAGC	1.31337	5.77886e-09	7.91416e-08	23.6598	26.063	24.1021	28.0167	31.6356	31.5616
gene31835	RDX	1.31322	1.23191e-12	2.52983e-11	52.1146	55.0012	51.9501	63.5984	68.3028	63.944
gene46196	ZNF709	1.31309	0.0346625	0.102813	0.714788	0.63631	0.708171	1.06029	0.73124	0.916332
gene184	LOC105378610	1.31258	0.0604312	0.160929	0.111464	0.104099	0.0794522	0.219006	0.319822	0.19053
gene34228	UHRF1BP1L	1.31256	1.35269e-06	1.28665e-05	16.3055	18.5172	18.6398	24.1544	21.2956	20.5994
gene41524	KIFC3	1.31241	2.76836e-09	3.98149e-08	20.7404	18.93	19.0476	23.4363	25.0595	23.8948
gene10078	PSMD6-AS2	1.31222	0.0758469	0.192336	0.542588	0.476981	0.586032	0.700166	0.582384	1.01587
gene621	SH2D5	1.31205	3.91202e-07	4.06671e-06	7.90308	8.10353	7.20424	9.15938	9.81345	9.73969
gene19620	FUCA2	1.31202	4.57043e-10	7.18024e-09	73.7952	78.8681	74.663	92.7125	99.4035	87.6547
gene41360	PAPD5	1.31185	3.02895e-08	3.75719e-07	26.4001	29.0098	26.5043	31.201	37.2933	32.5341
gene8087	C2orf88	1.31119	0.000202101	0.00121773	3.89145	4.15241	3.84878	4.8551	4.97318	4.98728
gene43001	NEK8	1.31106	0.00229869	0.0103736	3.33563	3.53891	2.75511	3.91872	3.61906	4.61635
gene14973	HMGCS1	1.31102	4.34866e-08	5.24799e-07	148.016	171.946	139.321	186.463	201.662	177.412
gene33493	SMUG1	1.31087	1.80507e-08	2.30744e-07	30.8048	29.5722	29.8753	36.105	36.297	38.8676
gene1668	PGM1	1.31078	1.95852e-09	2.86601e-08	59.6113	62.5904	62.9436	74.7692	81.9609	70.9487
gene45711	EFNA2	1.31071	0.000196129	0.00118618	7.59869	7.64138	7.99688	9.94945	10.5274	8.37926
gene1810	CRYZ	1.31066	1.60854e-11	2.96828e-10	71.5234	72.4859	76.2214	92.1768	87.7445	90.7179
gene5639	TTC27	1.31065	1.01894e-10	1.72734e-09	36.9247	37.1341	38.1632	46.4901	46.6572	44.7721
gene42130	LOC107984817	1.31045	0.0491264	0.136389	0.998406	0.739704	1.15293	0.865824	1.28232	1.71584
gene50217	SSR4P1	1.31038	0.0599799	0.15987	1.00705	0.921513	0.751905	1.73095	0.856399	1.07176
gene5256	ITGB1BP1	1.31026	3.41036e-11	6.03766e-10	76.5071	76.5413	75.4752	91.2008	97.124	92.5182
gene32985	INTS13	1.31007	9.42496e-10	1.43125e-08	69.9999	79.2644	72.9318	83.0202	98.0018	92.435
gene29904	MRVI1-AS1	1.30922	0.0778324	0.196326	1.97684	2.01223	2.63136	3.02303	3.80212	2.5264
gene39470	IQCH	1.30856	0.0086393	0.0321455	1.94578	2.30011	2.01244	2.47128	3.13155	2.33402
gene40351	NOXO1	1.30851	0.000200636	0.00121029	6.30942	7.19511	6.09203	7.43309	8.20102	8.76151
gene20320	LOC105375172	1.3084	0.046777	0.131153	0.00606318	0.0352987	0.0201943	0.0839198	0.0570611	0.0534124
gene15397	RAP1BL	1.30831	0.0211474	0.0683866	4.55829	5.50738	3.89223	7.47773	6.09261	4.37307
gene39994	NGRN	1.30829	3.11164e-13	6.70589e-12	166.263	168.394	163.527	200.171	211.966	198.627
gene42596	ADPRM	1.30807	0.00124069	0.00608882	10.4023	10.0583	8.38905	12.8881	11.6129	11.5814
gene5957	MTIF2	1.30768	3.85301e-13	8.25261e-12	57.0991	57.0385	56.5775	69.3487	69.3866	70.5393
gene42231	SLC43A2	1.30766	1.22232e-09	1.83094e-08	6.7737	7.66057	7.72678	8.81025	9.08442	9.31211
gene187	CCDC27	1.30752	0.0878687	0.216028	0.125871	0.113352	0.152751	0.205304	0.162586	0.327884
gene15195	LINC02065	1.30751	0.0701628	0.181017	0.180199	0.206473	0.0860941	0.353948	0.398568	0.309449
gene40336	FAHD1	1.3075	5.05828e-08	6.04232e-07	40.3594	39.8523	43.8348	50.458	53.1531	48.6398
gene26346	HABP4	1.30726	1.83374e-09	2.69283e-08	28.8389	27.8503	28.0669	33.2063	36.6109	34.1985
gene17330	ATXN1	1.30706	0.00105359	0.00526818	1.26372	1.26193	1.31567	1.4857	1.39745	1.9073
gene4789	COA6	1.30698	3.71467e-07	3.87697e-06	77.6735	74.7888	78.1564	93.979	96.5271	92.9178
gene52447	CXCR3	1.30684	0.012182	NaN	0	0.0134541	0	0.106548	0.171767	0.0808491
gene20451	SKAP2	1.30644	6.10638e-10	9.45135e-09	19.2524	19.4347	20.4654	23.6166	24.3471	24.5394
gene6315	HTRA2	1.30621	5.07462e-09	7.00934e-08	24.01	24.9697	25.9175	31.6839	30.1048	30.0095
gene13589	SEC24D	1.30614	1.42663e-08	1.85215e-07	24.2623	23.8846	28.0311	31.0938	30.1929	32.1331
gene3726	SNORD76	1.30582	0.0775924	0.195862	78.6255	55.787	51.935	99.3665	51.5526	112.898
gene20385	FAM126A	1.30581	6.26917e-06	5.29461e-05	15.4181	18.9723	17.7024	18.2334	24.1476	21.8224
gene44969	RIOK3	1.3058	1.44934e-06	1.3711e-05	18.5911	23.1452	20.3269	22.9842	27.485	25.9533
gene5814	SLC3A1	1.3055	0.0442003	0.125218	0.0208444	0.120574	0.0359921	0.35662	0.0842143	0.138029
gene44649	ROCK1P1	1.30526	0.0868041	0.213953	0.437876	0.600493	0.778677	1.18857	0.711127	0.728083
gene34659	LOC105370035	1.30449	0.0155853	NaN	0	0.0819625	0	0.259502	0.409869	0.492323
gene47000	SIRT2	1.30446	1.27327e-07	1.43481e-06	16.9856	16.2637	17.0114	20.459	20.4595	20.6917
gene37058	ATP5S	1.30441	0.00029082	0.00167558	10.3629	10.1888	9.8788	12.7995	13.0641	11.8219
gene42362	PFN1	1.30426	1.11367e-13	2.50051e-12	1128.21	1127.59	1113.9	1382.17	1410.47	1323.36
gene45873	KDM4B	1.3042	2.80353e-10	4.49552e-09	25.6188	24.7239	28.0622	30.7207	30.8051	34.4863
gene27318	LOC105376352	1.30397	0.0939701	0.227384	0.361111	0.245351	0.283019	0.556208	0.385315	0.551829
gene6257	SMYD5	1.3038	1.48302e-10	2.4669e-09	35.2191	35.2564	34.9828	43.1255	44.1118	41.6993
gene33280	PRKAG1	1.30366	3.27673e-09	4.65821e-08	39.8282	40.859	38.1821	47.2155	50.1991	48.159
gene32803	HEBP1	1.30334	5.15302e-07	5.25754e-06	34.5062	37.3381	36.9887	44.2031	46.6795	42.5189
gene15256	LOC105379623	1.30327	0.03781	0.110458	0.257011	0	0.0964899	0.48405	0.272607	0.530761
gene88	PUSL1	1.30326	1.24968e-07	1.41127e-06	47.6738	47.4286	45.1917	56.1335	61.7326	53.9822
gene41697	SLC7A6OS	1.30325	7.47403e-06	6.19167e-05	15.286	17.5805	17.0003	19.9654	20.8747	20.4778
gene41692	ESRP2	1.3031	2.63311e-12	5.25768e-11	25.2751	24.6947	26.1878	29.9238	31.5911	31.5072
gene10107	SLC25A26	1.30285	6.95641e-05	0.000470947	27.8238	26.2679	23.983	30.6565	36.8046	28.7394
gene26599	ECPAS	1.30276	1.87121e-15	4.89461e-14	46.6994	49.7742	49.3966	56.3673	59.0004	62.7405
gene31229	DHCR7	1.30276	7.60826e-11	1.30393e-09	165.297	172.407	161.459	199.679	217.077	192.836
gene36978	LOC105370472	1.30273	0.0496571	NaN	0.020773	0.0201819	0.0230983	0.0558461	0.0723083	0.0686145
gene31724	BIRC2	1.30269	9.07393e-09	1.21098e-07	23.2682	26.7997	25.002	31.2049	29.4793	31.2087
gene26988	ASS1	1.30256	9.70783e-08	1.11313e-06	25.2273	26.6824	25.4572	32.2342	31.9807	30.5167
gene9752	CCDC51	1.30242	4.54287e-10	7.14768e-09	47.0675	50.4108	48.1196	59.837	59.4596	58.6574
gene4626	WNT9A	1.30218	0.00488928	0.0197821	1.39416	1.43096	1.41806	1.55824	1.77632	1.97838
gene21460	HMGN2P11	1.30201	0.0173403	NaN	0.0367291	0.0268524	0	0.339225	0.152419	0.241866
gene8583	GMPPA	1.302	2.12806e-10	3.45744e-09	42.0671	42.2651	40.7216	50.3929	49.532	52.9497
gene38681	GOLGA8G	1.30177	0.0176025	NaN	0.0159182	0	0	0.0327301	0.0484858	0.0900528
gene40425	LOC101929613	1.3016	0.021845	NaN	1.51521	0.307006	0	5.22816	1.69453	6.73883
gene42125	VPS9D1	1.30136	7.14256e-06	5.94768e-05	8.49915	7.95808	8.53883	9.85619	9.63543	11.1935
gene572	MRTO4	1.30107	4.61593e-11	8.05613e-10	87.1196	83.3123	81.1563	100.247	106.432	100.336
gene8334	EEF1B2	1.30095	9.06698e-13	1.87671e-11	1397.58	1376.72	1398.51	1718.95	1735.68	1630.01
gene12020	ATP5ME	1.30086	1.46906e-10	2.44563e-09	538.088	542.454	533.513	640.877	679	649.625
gene23293	TNFRSF10A	1.30083	9.11118e-07	8.89275e-06	31.9999	33.6647	31.773	36.2722	44.5496	38.5241
gene39235	CCPG1	1.3007	0.00485304	0.0196545	3.54418	3.70614	2.97416	5.32757	3.65452	3.79446
gene4528	CAPN2	1.30046	8.37592e-12	1.58619e-10	139.403	155.682	148.91	167.769	192.011	181.597
gene45752	DOT1L	1.29987	7.98466e-10	1.2214e-08	20.6683	22.7061	21.1683	23.3153	26.7309	28.8211
gene32100	SC5D	1.29971	1.96578e-07	2.14921e-06	34.5539	38.742	35.0168	44.2178	48.1307	39.8273
gene46389	LOC105372295	1.29956	0.0867713	0.213923	0.957126	1.12659	1.14746	1.46219	1.59984	1.47907
gene35328	MRPS31	1.29891	4.04673e-07	4.19425e-06	46.0982	48.1954	50.5217	62.3767	56.6736	57.6836
gene8979	BOK	1.29843	2.04015e-07	2.22471e-06	15.3247	14.3252	14.7945	17.3677	19.0473	17.8072
gene47442	LMTK3	1.29784	1.06973e-07	1.22123e-06	5.75051	5.80704	5.98157	6.66507	7.19946	7.53538
gene27989	RASSF4	1.29767	0.00344806	0.0146894	5.17777	3.98983	4.40831	5.41414	4.71556	6.74953
gene384	SNORA59A	1.29763	0.0654759	0.171162	7.34441	3.25384	9.03455	20.5247	14.8541	16.0421
gene42829	SNORA59B	1.29763	0.0654759	0.171162	7.34441	3.25384	9.03455	20.5247	14.8541	16.0421
gene43526	TUBG1	1.29759	1.95216e-11	3.574e-10	119.569	122.211	114.927	142.364	151.293	140.21
gene25628	ANKRD20A2	1.29758	0.100295	0.239286	0.0828403	0.288875	0.591049	0.57443	0.384557	0.588451
gene48483	NAA20	1.29754	4.18186e-08	5.05835e-07	141.294	147.995	143.78	177.812	187.724	161.801
gene50249	SNORD159	1.29739	0.0536068	0.146364	94.4886	123.546	87.185	124.32	101.837	179.23
gene12065	LETM1	1.29715	1.37396e-12	2.80775e-11	74.2412	77.9389	74.149	87.0436	97.4234	90.6846
gene30035	HPS5	1.2971	1.45573e-11	2.6958e-10	22.1089	23.0713	22.0929	26.7278	27.0153	28.118
gene2087	CCDC18-AS1	1.29706	0.0013983	0.00675611	3.27797	3.51395	3.47871	4.06779	3.69311	4.95328
gene39992	GDPGP1	1.29699	0.00158408	0.00753546	7.00485	7.09394	7.68732	7.70938	9.34694	9.84335
gene5258	IAH1	1.29693	3.35043e-07	3.51963e-06	45.313	47.6933	48.2441	60.0622	57.2235	54.8754
gene43002	TRAF4	1.29687	1.72732e-10	2.84614e-09	88.5605	88.5212	80.7987	103.189	108.711	101.785
gene48937	LPIN3	1.29686	0.000243987	0.00143741	9.62462	9.24559	8.80828	10.3494	9.48966	14.2956
gene20741	URGCP	1.29675	2.54461e-10	4.09919e-09	23.3057	25.3703	25.9807	28.5799	31.4685	30.7605
gene42554	LOC107987245	1.29622	0.0319228	0.0960485	1.45608	1.20496	1.31524	1.65343	1.41687	2.0215
gene44867	C18orf15	1.29613	0.099205	0.237416	0.0923837	0.262446	0.143822	0.234912	0.32777	0.297803
gene46786	CEBPA-AS1	1.29612	0.00623372	0.0243325	2.64101	2.7977	2.91897	2.89991	3.77694	3.72726
gene53181	ENOX2	1.2961	2.79721e-07	2.96677e-06	10.2788	10.5474	10.6325	12.1013	13.2211	13.0169
gene8649	MRPL44	1.29609	4.56743e-09	6.36762e-08	60.6601	62.3408	60.1131	77.1716	73.8719	71.657
gene12572	LIAS	1.29607	1.14708e-06	1.1021e-05	22.6578	22.8006	22.9942	27.6991	27.6215	28.1586
gene2834	LINC01138	1.29602	0.0555097	0.150485	1.78373	1.59419	2.14443	1.77958	2.21192	3.28167
gene19683	RPS18P9	1.29567	0.0647138	0.169636	2.41863	2.8797	2.06779	3.39361	3.06578	3.39095
gene35466	ESD	1.29551	8.46527e-10	1.29114e-08	209.491	216.889	214.945	264.119	270.659	243.949
gene25501	TLN1	1.29549	1.66712e-10	2.7491e-09	59.0927	61.2731	67.3927	70.8436	73.913	83.6656
gene13604	LOC107986193	1.2953	0.0971144	0.233466	0.330047	0.205845	0.255761	0.53248	0.373975	0.504249
gene30081	HTATIP2	1.29525	4.69295e-08	5.631e-07	103.062	90.1196	97.809	121.638	115.23	117.063
gene2135	RWDD3	1.29515	0.000101321	0.00065805	17.971	18.0932	18.7165	22.9662	20.8095	23.3091
gene17266	EDN1	1.29515	0.0965274	0.232336	0.114373	0.274864	0.262799	0.273949	0.42618	0.474938
gene50479	LOC440792	1.29514	0.0580712	0.155984	0.879412	1.22605	0.992606	1.22914	1.3812	1.49826
gene14670	ZNF622	1.29456	1.84559e-10	3.03146e-09	49.0539	52.3926	51.9313	60.8402	63.0837	62.2895
gene22311	LOC107986852	1.29439	0.0872826	0.214829	6.08757	6.70995	7.92364	9.22722	11.7712	7.46605
gene39039	CATSPER2P1	1.29436	0.104416	0.246726	0.471016	0.793079	0.389104	0.842055	1.11193	0.609956
gene45372	LOC101927322	1.29422	0.0684102	0.177128	0.0819136	0.159412	0.167517	0.306847	0.290266	0.489117
gene135	LOC105378590	1.29393	0.047367	NaN	0.0291656	0.0285397	0.0485762	0.0999788	0.119683	0.142594
gene9379	ZCWPW2	1.29381	0.0665628	0.173559	1.09887	1.03492	0.945469	1.5265	1.54472	1.00589
gene25442	NUDT2	1.29363	7.78984e-07	7.70006e-06	50.3712	50.6454	47.2618	61.2666	60.6851	58.5147
gene19841	SOD2	1.29341	6.75449e-13	1.41377e-11	117.035	118.962	114.821	136.014	148.359	140.833
gene4169	SOX13	1.29307	2.11323e-06	1.94551e-05	6.55609	7.70445	7.26283	8.53232	8.63129	9.0633
gene22828	WDR60	1.2928	2.14044e-05	0.000161525	7.50426	6.94503	7.54979	8.72538	8.22914	9.87776
gene3253	SH2D2A	1.29265	0.000395825	0.00221058	8.58153	8.17134	8.22902	9.63366	10.9776	9.97159
gene26877	LRSAM1	1.29255	1.47369e-09	2.17939e-08	19.658	20.7082	20.4002	22.7796	24.4811	26.5154
gene9133	TATDN2	1.29254	3.19228e-11	5.69009e-10	35.2953	36.7604	33.8195	41.1257	44.6867	42.5218
gene28959	RPARP-AS1	1.29252	1.73864e-06	1.62423e-05	29.5649	29.4701	30.1478	34.4496	38.9339	35.0276
gene3162	DPM3	1.29201	7.60267e-06	6.28331e-05	133.652	133.052	137.295	156.063	171.946	163.416
gene1324	PRDX1	1.29198	2.09284e-12	4.21915e-11	1631.42	1620.32	1564.73	1971.19	1976.34	1880.65
gene19928	MPC1	1.29194	3.4783e-05	0.000249869	41.1708	43.2161	46.7924	51.585	58.6594	49.3534
gene15883	LINC00992	1.29189	0.0387332	NaN	0.0153205	0.0342175	0.0341038	0.124575	0.114038	0.110364
gene31979	SIDT2	1.29188	5.71044e-06	4.8814e-05	9.15955	9.4315	10.4817	10.8717	11.0967	13.4358
gene53474	HSFX4	1.29185	0.0453333	0.127746	0.253556	0.110846	0	0.382583	0.88275	0.117993
gene30139	BDNF-AS	1.29158	0.0793542	0.199568	0.682338	1.25853	1.149	1.20878	1.70771	1.25649
gene18769	FILIP1	1.2914	0.0780121	0.196661	0.488575	0.601742	0.533369	0.842475	0.692199	0.635927
gene11385	ARL14	1.29133	0.107807	0.252656	0.596179	0.46204	0.664259	0.773422	1.08662	0.858741
gene53611	LAGE3	1.29126	4.11467e-08	4.99579e-07	85.7524	83.3467	84.3289	103.218	107.011	96.852
gene3591	DCAF6	1.29122	6.49113e-09	8.8089e-08	28.4297	29.2199	28.9603	35.9072	35.3001	33.681
gene36017	LINC00456	1.29093	0.0114663	NaN	0	0	0	0.948823	0.0709019	0.450804
gene46142	ECSIT	1.29057	7.4628e-10	1.14324e-08	67.0149	63.1122	63.758	79.6524	77.0506	77.976
gene45698	LOC102723798	1.29044	0.103906	0.245856	0.133376	0.116511	0.124502	0.114417	0.190775	0.338452
gene50921	PPP1R14BP1	1.29018	0.107232	0.251507	0.337638	0.515588	0.510303	0.891414	0.584379	0.809225
gene44019	RNFT1-DT	1.29018	0.0865784	0.213713	5.56699	4.44489	2.95519	5.04504	6.23559	6.209
gene43074	TEFM	1.2901	6.91567e-05	0.000468644	22.5424	19.7853	22.2241	25.5712	26.3561	26.6305
gene15481	LOC107986427	1.29001	0.0116078	NaN	0	0	0	0.12316	0.0159073	0.188273
gene45955	CAMSAP3	1.28992	3.60787e-10	5.72825e-09	14.8721	15.9234	15.3756	17.6627	19.0791	19.1465
gene42229	PITPNA-AS1	1.28963	0.0016616	0.00783473	31.9133	29.0949	31.9176	37.2995	38.3903	38.2416
gene8685	CCL20	1.28961	0.0457048	NaN	0.0695015	0.354565	0.0780902	0.648452	0.438351	0.84834
gene1010	SMIM12	1.28957	1.90135e-07	2.08859e-06	14.7921	14.7129	16.5968	18.4898	19.1576	18.1267
gene31523	PRSS23	1.28951	4.05857e-05	0.000287605	6.09671	6.13406	6.58374	7.07553	8.10397	7.69122
gene10443	ZBTB11-AS1	1.28902	0.00121736	0.00598553	3.78719	3.7482	3.61338	4.37843	4.72664	4.5712
gene44799	VAPA	1.28901	1.79523e-10	2.95337e-09	87.4848	93.6031	83.3891	107.542	108.208	103.791
gene20726	HECW1	1.28891	8.07246e-06	6.64272e-05	3.43679	3.59822	3.7564	3.9357	4.45402	4.7188
gene12723	LOC107986281	1.28888	0.0477181	0.133261	1.28303	1.40252	1.20757	1.46435	1.88711	1.67963
gene18837	IBTK	1.28883	1.27035e-07	1.43306e-06	12.9967	15.2202	15.3059	16.5931	17.3915	18.7496
gene26915	SWI5	1.28877	6.52779e-06	5.49038e-05	33.5249	36.0186	37.582	43.4613	42.5797	43.9129
gene11467	LRRC34	1.28864	0.108126	0.253122	0.395478	0.307575	0.357032	0.543372	0.31372	0.924104
gene38100	LOC105370689	1.28813	0.0897213	0.219361	1.33382	0.825659	1.28222	1.45568	1.88124	1.30634
gene9119	PRRT3-AS1	1.28811	0.00828553	0.0310333	15.0482	15.0703	16.2876	17.6419	21.3885	18.279
gene12068	SCARNA22	1.28771	0.0996844	0.238236	17.7082	18.1049	15.4842	29.536	27.4917	39.2406
gene6313	DQX1	1.28766	0.105818	0.249278	0.442851	0.324045	0.510923	0.414848	0.536645	0.870946
gene28974	LOC107984264	1.28761	0.107378	0.251765	0.136641	0.185732	0.224375	0.187177	0.223054	0.531207
gene36831	AKAP6	1.28752	0.000820367	0.00422313	1.44378	1.72686	1.73418	1.94328	1.90707	2.14924
gene14609	ROPN1L	1.28734	0.057817	0.155487	2.08848	2.60198	2.5124	3.08666	2.93464	3.32132
gene8506	LOC101928487	1.28718	0.108464	0.253543	1.08709	1.11299	1.21595	1.48171	1.78358	1.67234
gene34423	VPS29	1.28679	1.89234e-09	2.7711e-08	149.017	149.694	145.028	180.411	182.796	172.241
gene31996	SMIM35	1.28636	0.113091	0.261438	0.0713776	0.073501	0.240613	0.153197	0.221272	0.156489
gene48604	ZNF337-AS1	1.28618	0.054279	0.147781	3.23429	3.04791	2.89802	3.09908	4.42301	4.31565
gene29584	CD81-AS1	1.28615	0.0592925	0.158421	0.121041	0.0437614	0.134065	0.207504	0.404144	0.263477
gene34321	WASHC4	1.28607	1.87437e-09	2.74864e-08	24.2142	27.3421	27.3534	29.8192	31.9511	33.4757
gene3377	CASQ1	1.28585	0.0376344	NaN	0.0362784	0.0262935	0.0201039	0.123926	0.111337	0.157108
gene1812	LHX8	1.28583	0.0122705	NaN	0	0	0	0.11345	0.17329	0.0717281
gene28795	PDLIM1	1.28558	9.02555e-08	1.04117e-06	57.3555	56.3264	57.1464	70.3075	71.3216	64.4183
gene24886	GLI4	1.28548	4.33276e-05	0.000305278	24.2042	21.5378	23.0179	28.7797	24.4769	30.1624
gene46061	FBXL12	1.28543	1.89889e-06	1.7637e-05	21.5727	22.0714	21.9697	26.3154	28.2219	24.7378
gene45050	DSC2	1.2854	2.74194e-08	3.42964e-07	16.2777	18.7349	18.6474	20.8263	21.846	22.0811
gene17088	SERPINB6	1.28503	2.4275e-10	3.92565e-09	126.573	121.313	118.789	142.659	153.677	145.522
gene45552	SMIM21	1.28499	0.0346014	NaN	0.0443345	0	0.00461809	0.0638925	0.0851413	0.0516699
gene20379	TOMM7	1.28489	1.55312e-09	2.29362e-08	205.523	203.836	205.844	241.864	258.944	240.352
gene24518	SYBU	1.28467	7.34273e-06	6.08531e-05	11.3542	10.8924	11.4584	14.1434	12.7337	13.8769
gene20853	GRB10	1.28466	3.22807e-10	5.13693e-09	27.2422	28.0138	29.6527	31.5498	35.4826	35.2676
gene21660	ARPC1B	1.28407	1.22536e-11	2.2874e-10	181.584	191.243	181.226	216.24	232.809	217.488
gene26999	FIBCD1	1.28397	0.0020912	0.00955052	2.3821	2.50073	2.76132	3.15289	2.87775	3.30114
gene18835	LINC02542	1.28372	0.0715138	0.183935	0.0981763	0.128839	0.0437324	0.13599	0.422983	0.148316
gene27059	SNORD36B	1.28365	0.101327	0.241253	9.70709	12.8484	9.61622	26.1385	12.1877	23.3277
gene21968	TES	1.28359	2.93648e-11	5.26553e-10	69.6273	72.8741	69.9379	87.1625	83.1788	85.1863
gene1338	LOC105378694	1.28355	0.116486	0.267601	0.225427	0.27732	0.209927	0.340009	0.151137	0.660704
gene50949	LOC105373000	1.28336	0.0895027	0.219034	0.0951599	0.351863	0.176226	0.364709	0.394992	0.597127
gene27058	SNORD24	1.2832	0.0994221	0.237808	10.5236	8.28639	10.0861	22.9477	16.4087	16.2221
gene7324	PLEKHB2	1.28312	2.35356e-13	5.1196e-12	71.2128	75.9783	73.037	84.5006	91.0548	89.1597
gene26984	NCS1	1.28305	2.16737e-09	3.15618e-08	43.0939	42.4559	40.6963	50.7081	53.0557	48.0912
gene50545	UBE2L3	1.28289	9.80084e-10	1.4851e-08	139.974	142.954	143.898	175.906	175.238	161.842
gene14500	MRPL36	1.28275	2.95407e-06	2.64967e-05	130.325	136.987	134.316	168.742	168.16	147.118
gene12211	ACOX3	1.28264	2.98582e-06	2.67471e-05	11.3787	12.2556	12.5852	14.5438	13.483	15.7013
gene37758	LGMN	1.28253	2.7171e-08	3.4006e-07	48.5956	46.538	44.4927	54.2065	58.7121	55.2034
gene1782	NEGR1	1.28247	0.0605476	0.161217	0.0552094	0.142682	0.00893594	0.280657	0.0691206	0.224657
gene46091	ICAM3	1.28245	3.4658e-05	0.000249143	11.9819	12.0342	12.0133	13.0177	15.6967	14.8604
gene32778	BORCS5	1.28241	0.000321383	0.0018315	8.28047	7.49569	7.93399	8.5443	10.6763	9.54259
gene23693	SNAI2	1.2824	0.0734977	0.187837	1.1513	0.99831	1.43803	1.61221	1.32771	1.71693
gene30937	LOC105369340	1.28235	0.0361752	0.106515	13.9092	10.908	12.0798	14.3916	15.115	16.8897
gene52918	AMMECR1	1.28234	2.75933e-08	3.44932e-07	16.0803	17.0115	18.2329	19.3329	20.3536	22.1064
gene9625	TOPAZ1	1.28188	0.0387324	NaN	0.0158119	0	0.026399	0.082566	0.0414535	0.0699175
gene28628	FAM35A	1.28164	6.7668e-07	6.76874e-06	41.5908	44.8249	38.5093	50.703	52.9621	46.7354
gene10876	LOC653712	1.28161	0.0922517	0.224185	1.32393	1.41068	1.88544	2.13988	1.51618	2.49857
gene12436	PI4K2B	1.28147	3.56405e-07	3.73028e-06	37.8453	39.8565	37.3231	45.0083	50.4748	42.9165
gene50128	LOC101928369	1.28143	0.115862	0.266519	0.396908	0.387185	0.743098	0.414689	1.00659	1.08645
gene29100	VTI1A	1.28102	3.13084e-12	6.19244e-11	38.8343	41.8261	41.5853	45.8752	49.5796	51.337
gene7907	LOC100129455	1.28093	0.0948442	0.229066	0.159202	0.0692658	0.0880193	0.214856	0.199344	0.227895
gene48115	LOC105372485	1.28081	0.114662	0.264223	0.290489	0.304204	0.693179	0.604046	0.45345	0.774986
gene1295	SNORD55	1.28066	0.0345464	0.102555	135.786	146.096	117.852	156.732	182.334	163.212
gene47228	ZNF283	1.28053	0.00376874	0.015849	2.66352	3.12444	3.54637	3.35377	4.30662	3.69479
gene34597	PXN	1.28053	2.95822e-15	7.64243e-14	88.4894	91.0587	92.1109	105.621	109.904	110.148
gene36644	AJUBA	1.28048	4.27052e-08	5.16262e-07	12.0602	13.1233	12.3007	14.3512	15.157	15.583
gene4698	ABCB10	1.28026	5.59635e-08	6.64638e-07	23.3582	25.2355	24.49	29.3053	30.5838	27.8843
gene35506	LOC105370203	1.28006	0.103336	0.244866	3.55295	2.35733	2.86565	4.27623	4.1791	3.44621
gene40086	LOC105369212	1.27984	0.112792	0.26092	0.28118	0.309092	0.389142	0.343905	0.449198	0.588363
gene51331	RIBC2	1.27974	0.0246685	0.0776495	3.08477	3.88442	3.69613	3.90491	4.32351	5.0702
gene46404	OCEL1	1.2797	7.80905e-06	6.4415e-05	29.6703	27.3632	27.987	34.1465	34.3026	33.9008
gene39465	LOC102723493	1.27967	0.0998156	0.238495	0.786816	0.974186	0.875906	1.56961	1.01705	0.978936
gene9754	ATRIP	1.27965	2.76627e-05	0.000204475	12.3809	10.6963	11.9546	14.0744	14.2711	13.8317
gene47309	EML2	1.27961	2.562e-07	2.73952e-06	18.3536	19.7244	20.4001	21.661	24.1326	24.5141
gene26882	PTRH1	1.27952	0.000141827	0.000889919	17.3771	20.2209	18.3607	20.6158	23.3702	23.7531
gene11864	TMEM44-AS1	1.27951	0.0166513	0.0560923	4.12418	4.36499	4.74404	6.09873	5.17206	5.0445
gene17086	SERPINB9	1.27894	3.87962e-06	3.41113e-05	11.4719	13.8585	12.3159	14.7407	15.6085	14.974
gene48149	SCRT2	1.27893	0.0134343	NaN	0	0	0	0.0537728	0.0241853	0.0597026
gene3179	FDPS	1.27886	2.78271e-09	3.99663e-08	262.551	273.843	255.84	310.832	338.296	300.516
gene21410	MAGI2	1.27881	0.078965	0.198799	0.228165	0.208265	0.201016	0.255831	0.321622	0.250265
gene44368	SMIM5	1.27869	0.113617	0.262364	0.318305	0.45145	0.396628	0.368743	0.481734	0.798328
gene51359	CDPF1	1.27842	0.000265203	0.00154801	12.4064	15.2094	13.5818	15.0362	16.0952	18.7633
gene21337	LOC107986710	1.27807	0.105785	0.249229	0.0971303	0.365491	0.420798	0.468013	0.53354	0.692884
gene26389	TRMO	1.27792	8.75341e-05	0.0005762	11.4174	12.4705	10.777	13.6306	14.1867	14.0484
gene23983	XKR9	1.27774	0.10092	0.240503	0.975457	1.17809	1.26373	1.36866	1.49708	1.73073
gene22691	AOC1	1.27761	0.122086	0.27745	0.221279	0.124105	0.165452	0.253568	0.265802	0.295119
gene30215	HIPK3	1.27746	4.77459e-08	5.71912e-07	15.1011	17.5623	17.1458	18.2954	20.4107	21.0565
gene45884	C19orf70	1.2774	3.07088e-06	2.74152e-05	44.5654	42.9747	45.9976	54.5845	50.4968	55.253
gene20279	LOC105375161	1.27731	0.090685	0.221097	0.0859669	0.0744209	0.0641037	0.252063	0.121585	0.128033
gene4076	LAD1	1.27694	7.2159e-09	9.72938e-08	48.6757	48.3916	47.2529	55.5623	61.7715	55.4914
gene45750	IZUMO4	1.27688	0.0793795	0.199573	1.73624	1.25491	1.51432	1.50326	1.87117	2.47677
gene48844	RAB5IF	1.27679	8.75793e-08	1.01197e-06	142.052	134.029	130.661	168.234	164.339	154.677
gene47926	PTPRH	1.27642	0.000219828	0.00131282	4.56557	4.63338	4.87651	5.00522	5.69936	6.2751
gene23553	ADAM9	1.27623	1.72964e-10	2.84772e-09	88.105	96.1692	92.0262	106.111	116.486	107.779
gene43164	RFFL	1.27617	5.66082e-07	5.73648e-06	15.2346	14.9473	14.3028	16.1126	18.9839	18.2731
gene44564	TSPAN10	1.27614	0.0378225	0.110479	1.69972	1.50581	1.80015	1.78364	2.01127	2.44954
gene1176	LOC105378675	1.27608	0.12258	0.278211	0.146616	0.152528	0.162789	0.308332	0.191903	0.253979
gene15234	MRPS36	1.27606	1.00719e-05	8.15655e-05	54.767	53.2667	53.1342	67.4272	66.4553	59.4543
gene38938	DNAJC17	1.27604	3.36741e-05	0.000242987	28.3646	25.595	28.4702	31.0185	33.372	34.6068
gene9589	SS18L2	1.27599	2.96127e-05	0.000217277	56.7922	58.986	52.3298	71.3791	68.2684	62.3448
gene24189	CPNE3	1.27584	6.36094e-12	1.22118e-10	74.836	83.5104	81.1899	92.0437	97.5973	96.621
gene45981	TGFBR3L	1.27582	7.68847e-05	0.000513724	12.1225	12.5546	14.0945	15.7326	14.9121	15.964
gene45531	LINC02582	1.27576	0.122626	0.278284	0.691369	0.546024	0.431605	1.14023	0.856727	0.716319
gene41636	TRADD	1.27544	0.000339777	0.00192626	14.7792	12.7367	15.9612	15.8832	17.179	19.3046
gene51431	SCO2	1.27532	2.41336e-06	2.20148e-05	34.2628	33.8396	32.941	39.4532	40.7148	41.0195
gene33973	PPP1R12A-AS1	1.27518	0.0751786	0.191083	2.61916	1.53925	1.86005	2.35315	2.42503	2.94775
gene44373	GALK1	1.27517	3.38999e-07	3.55762e-06	44.0406	39.5166	40.8209	49.1551	49.6342	50.1563
gene9844	IFRD2	1.2751	5.23192e-11	9.10085e-10	94.6707	94.4192	91.209	110.925	114.297	109.624
gene52500	TSIX	1.27497	2.65395e-05	0.000196868	1.59671	1.41099	1.43334	1.65537	1.64533	2.0457
gene44321	LOC105371893	1.27477	0.0325133	NaN	0	0.102658	0.0728173	0.387454	0.133782	0.451921
gene34711	GTF2H3	1.27464	1.18932e-07	1.34893e-06	50.6634	56.9337	52.3547	62.3787	68.4714	60.4447
gene44387	EVPL	1.27453	9.80033e-09	1.30459e-07	17.5598	17.8973	18.2994	20.3912	19.9878	23.9804
gene34552	WSB2	1.27425	1.50723e-08	1.95055e-07	36.5385	37.3268	36.0505	44.3635	44.8125	42.1751
gene27429	KIN	1.27416	6.71818e-05	0.000456592	13.2079	15.386	16.4825	16.7398	17.931	19.4601
gene9616	ANO10	1.27413	3.94377e-06	3.46333e-05	18.0339	19.6979	17.3906	22.0667	22.8602	21.1614
gene36428	LOC107984671	1.27411	0.0866313	0.213761	0.188555	0.206653	0.157709	0.216713	0.583241	0.514018
gene8582	LOC100996693	1.27407	0.125555	0.283303	0.592497	0.635016	0.610226	0.795268	1.36622	0.796587
gene47092	CYP2T1P	1.27385	0.125099	0.282608	0.318627	0.288231	0.226546	0.467493	0.410141	0.326632
gene11591	NDUFB5	1.27378	2.67104e-09	3.84417e-08	155.721	161.327	154.548	188.085	191.755	183.328
gene21487	SRI	1.27328	1.41805e-09	2.10604e-08	125.967	125.025	129.306	149.877	156.791	147.006
gene18338	TOMM6	1.27327	7.27897e-08	8.519e-07	237.702	241.134	244.496	296.79	299.969	266.479
gene4741	LOC112268256	1.27304	0.0498679	0.138052	2.10939	2.37472	2.59927	2.62951	2.62691	3.64218
gene39891	LOC642423	1.27286	0.0393046	0.113965	5.99786	8.43086	7.35292	7.83615	9.95068	9.44548
gene42212	TIMM22	1.27282	3.21128e-08	3.96456e-07	38.0971	37.7303	35.7408	43.398	45.6188	44.274
gene42410	TXNDC17	1.27274	2.14137e-06	1.96623e-05	28.8021	28.1318	28.2962	34.2828	35.4173	32.1999
gene34418	HMGA1P3	1.27243	0.125348	0.283021	0.34843	0.402017	0.520881	0.635095	0.516827	0.64121
gene14666	LOC401176	1.27242	0.0378005	NaN	0.0225942	0.00823374	0.0125648	0.0925943	0.0352775	0.111439
gene43590	DUSP3	1.27227	2.99799e-09	4.27647e-08	21.0639	22.8884	21.7351	25.6345	26.7094	26.0304
gene43799	ATP5MC1	1.27224	5.74333e-09	7.87065e-08	385.493	382.022	386.015	468.876	469.131	437.085
gene40292	SSTR5-AS1	1.2722	0.02211	0.0709948	1.32991	1.42324	1.31405	1.53798	1.63474	1.84516
gene48462	SMIM26	1.27214	1.55425e-06	1.46242e-05	142.869	146.595	150.483	179.593	175.088	170.782
gene11923	PCYT1A	1.272	4.16077e-07	4.3018e-06	28.6462	31.473	29.4443	32.3614	37.6619	37.0784
gene27160	NALT1	1.27197	0.120304	0.274509	3.92021	2.53314	2.24378	4.87215	2.43316	4.76284
gene39061	B2M	1.2719	9.85614e-09	1.31119e-07	223.227	242.143	244.904	279.46	295.962	271.127
gene40697	LOC100505915	1.27188	0.105246	0.248212	0.918603	0.98984	0.616038	1.01371	0.705369	1.66972
gene51220	SHISA8	1.27184	4.35983e-07	4.49427e-06	32.2458	30.3125	33.6329	38.1246	40.0555	36.577
gene18362	RPL7L1	1.2717	8.53666e-12	1.61371e-10	122.693	129.774	123.889	147.631	154.638	145.844
gene25950	LOC101927234	1.2716	0.105304	0.248321	0.121723	0.139387	0.116366	0.220529	0.126227	0.419815
gene41096	CTF1	1.27152	0.0429667	0.122496	1.89249	1.98022	2.37838	2.77012	2.85489	2.12888
gene33849	CPM	1.2715	0.031974	0.0961608	1.497	1.25641	1.44434	1.72008	1.70955	1.74097
gene53579	NAA10	1.27145	1.1908e-09	1.785e-08	113.344	117.181	110.607	137.406	134.972	134.222
gene47226	KCNN4	1.27129	2.00061e-08	2.54807e-07	37.5413	39.6255	41.536	45.3163	49.7318	46.4171
gene17140	RPP40	1.27122	3.0633e-05	0.000223666	44.8894	50.3271	45.1387	56.8632	59.5822	51.5409
gene40241	AXIN1	1.27119	7.81893e-07	7.72152e-06	22.4764	20.9335	21.6394	24.0383	28.3106	25.3114
gene6455	VAMP8	1.27112	7.10924e-07	7.08756e-06	68.4818	70.3338	70.9762	79.4221	86.8333	84.1803
gene43248	GGNBP2	1.27111	6.70686e-10	1.03465e-08	41.3321	42.7041	41.8794	49.9506	50.2248	49.8328
gene22511	LOC100507507	1.27102	0.00778756	0.0294422	6.70694	5.73525	5.24999	7.02137	8.04492	6.41374
gene46896	SDHAF1	1.27089	2.66439e-05	0.000197433	27.3816	29.1143	25.5438	31.8848	34.5331	31.8539
gene34660	PSMD9	1.27089	1.19647e-07	1.3563e-06	38.9626	37.175	36.8627	44.151	47.2931	43.3138
gene21840	PSMC2	1.2708	2.38477e-11	4.33192e-10	97.8753	98.7078	96.2623	114.681	119.09	114.823
gene7585	LOC101929356	1.27071	0.0664406	0.173294	0.615523	0.464545	0.537442	0.727971	0.493492	0.83064
gene36798	SCFD1	1.27057	2.31801e-09	3.36152e-08	51.2973	54.8515	52.0601	62.7191	62.5667	63.2292
gene21822	FAM185A	1.27028	0.00208582	0.00953425	5.31408	6.09343	5.76563	6.53267	7.01409	7.19999
gene23189	LOC101930275	1.27024	0.11217	0.260028	0.387399	0.352815	0.448736	0.667969	0.355437	0.558893
gene16111	SAR1B	1.27021	5.37783e-08	6.4014e-07	14.0368	16.0108	15.2868	18.07	18.0403	17.9201
gene25839	LOC392334	1.27015	0.0472335	NaN	0	0.188775	0	0.39255	0.274405	0.238681
gene53633	MPP1	1.2699	0.000320926	0.00182939	9.29473	10.4301	10.0999	12.6423	11.7075	11.4195
gene24775	NDRG1	1.26989	9.70213e-08	1.11309e-06	36.3322	32.9432	38.0021	41.4394	43.3461	43.0102
gene47297	PPP1R13L	1.26973	4.14907e-07	4.29181e-06	16.5665	16.8448	18.6109	19.3954	20.131	22.515
gene16820	LOC107986485	1.26972	0.11938	0.272753	0.0847527	0.135316	0.0620773	0.13873	0.129696	0.119897
gene51137	SNORD83B	1.26961	0.121464	0.276308	76.8969	69.7443	36.7096	102.092	70.1385	81.5104
gene1055	MRPS15	1.26935	1.03437e-08	1.36735e-07	129.671	136.483	127.81	152.956	162.995	153.057
gene1355	MKNK1-AS1	1.26924	0.128855	0.289191	0.129557	0.188353	0.176218	0.265893	0.224461	0.331875
gene1541	ACOT11	1.26923	7.54379e-05	0.00050548	6.29304	7.39947	6.93294	8.37858	8.09865	8.22616
gene44153	LOC101929240	1.26913	0.018352	0.0609096	5.85944	5.61833	6.76362	7.85915	7.5089	6.83225
gene18143	LOC101929188	1.2691	0.0302656	0.0920952	1.78194	2.24275	2.53558	2.70726	2.9051	2.42277
gene43487	JUP	1.26907	2.57426e-12	5.14508e-11	109.69	114.615	121.265	132.34	138.501	139.849
gene2121	SLC44A3-AS1	1.26898	0.0623381	0.164937	2.52358	2.17335	3.09932	3.77499	3.19146	2.7646
gene6488	CD8A	1.26894	0.00336874	0.0144072	3.20615	3.38775	3.22215	3.84923	4.26215	3.71973
gene44488	LOC112268196	1.26892	0.133862	0.297904	0.0996675	0.108929	0.0808521	0.122951	0.133763	0.172172
gene29057	XPNPEP1	1.2689	5.7744e-08	6.85006e-07	71.0973	74.1877	69.2606	84.6746	90.5712	80.007
gene1132	PABPC4	1.26884	2.51669e-14	5.93066e-13	138.101	140.334	136.915	160.413	166.354	166.656
gene8004	PDE1A	1.26861	0.126084	0.284197	0.274579	0.313872	0.345548	0.53006	0.375922	0.37973
gene27595	LOC102724082	1.26854	0.0953298	0.230031	0.0948019	0.046716	0.105549	0.219823	0.166077	0.157418
gene45704	LOC102723811	1.26833	0.128291	0.288142	0.306495	0.222496	0.434578	0.446281	0.431052	0.729318
gene15824	LOC105379123	1.26831	0.134322	0.29858	0.602441	0.451409	0.380801	0.791714	0.688118	0.751256
gene19716	MTHFD1L	1.26824	1.0693e-08	1.40908e-07	90.8027	98.3934	93.8619	109.623	120.23	106.548
gene11993	CICP6	1.26822	0.135305	0.300254	0.153385	0.1701	0.161486	0.21008	0.202123	0.330325
gene26925	CERCAM	1.26819	2.62279e-06	2.37596e-05	11.0254	11.1229	11.0823	12.6113	13.0967	13.9149
gene38056	RCOR1	1.26815	4.18255e-07	4.32073e-06	22.2601	25.9649	25.3563	26.2194	31.1629	30.2723
gene43539	VPS25	1.2676	4.64272e-08	5.58354e-07	81.2214	84.7236	78.5637	95.2558	100.655	94.9138
gene46880	LIN37	1.26756	0.000265882	0.00155068	15.0192	16.0429	16.5628	18.4341	18.2783	20.2895
gene30867	TMEM179B	1.26736	1.26905e-06	1.21261e-05	58.7327	55.2212	54.5098	67.8398	66.0763	66.6371
gene31892	PTS	1.26736	3.72045e-05	0.000265411	55.6125	58.4088	51.921	67.5166	68.1682	62.4232
gene21369	HSPB1	1.26736	1.45804e-13	3.24583e-12	752.512	760.582	786.611	910.316	899.427	918.314
gene50843	GAS2L1	1.26731	1.50306e-07	1.67839e-06	23.7046	21.8401	21.9822	26.9418	26.4294	26.9511
gene12095	NOP14	1.26728	6.0643e-11	1.04791e-09	119.023	121.185	120.361	134.322	151.61	142.223
gene20490	JAZF1	1.26728	0.0260512	0.0814018	1.62624	1.94097	1.88194	2.22356	2.03623	2.43146
gene28411	MSS51	1.26706	0.0953386	0.230031	0.859653	0.744506	0.690651	1.03025	0.853924	1.08183
gene34607	COX6A1	1.26702	3.80743e-09	5.36527e-08	701.588	687.296	687.372	828.57	853.058	782.997
gene24716	POU5F1B	1.26691	0.0964579	0.232221	1.06249	1.10491	1.36488	1.91162	1.20581	1.43547
gene1493	SCP2	1.26687	1.62898e-07	1.80934e-06	87.7526	92.8834	91.23	108.552	113.547	100.831
gene12092	ADD1	1.26684	1.07387e-11	2.0118e-10	87.891	94.0149	96.4762	107.429	112.71	110.042
gene51031	EIF3D	1.26678	2.7249e-12	5.4306e-11	305.686	313.255	315.188	369.122	376.136	362.302
gene9592	ZBTB47	1.26676	0.00192177	0.00889906	1.99893	1.95929	1.90927	2.56575	2.20431	2.27829
gene14301	LOC389247	1.2666	0.133255	0.297016	0.577016	0.631511	0.933688	1.23724	1.28681	0.893111
gene25387	B4GALT1-AS1	1.26638	0.0986145	0.236165	0.208681	0.329606	0.291463	0.55658	0.812129	0.452025
gene2782	FMO5	1.26636	0.0910996	0.221927	0.530154	0.605565	0.576429	0.72285	0.725912	0.75184
gene42500	RNF227	1.26632	0.0451545	0.127345	1.80681	1.40976	1.69944	1.80151	1.79884	2.50015
gene11190	TM4SF18	1.26621	0.0628477	0.166043	0.848571	0.976496	0.977982	1.33921	1.12956	1.04188
gene42129	SPIRE2	1.26608	2.71493e-07	2.88779e-06	16.4333	17.2791	16.5733	19.1314	19.001	21.7159
gene52909	KCNE5	1.26603	0.106765	0.250721	0.109252	0.238447	0.0973513	0.303103	0.158651	0.479697
gene5545	LOC105374363	1.26603	0.0348367	0.103272	3.82449	4.16006	3.98596	4.15979	4.20644	6.41691
gene10010	LOC105377104	1.266	0.051819	NaN	0.0474995	0.00860744	0.0131824	0.0544037	0.0856502	0.146652
gene29293	EEF1AKMT2	1.26591	1.4221e-06	1.34774e-05	30.1626	32.8096	30.1526	36.2586	39.7643	34.6551
gene1297	SNORD38A	1.26579	0.104888	0.247619	13.3472	9.42219	3.60608	29.4059	9.4793	16.6627
gene2709	LOC100996741	1.26575	0.0246265	0.0775406	1.57895	1.83108	1.81421	2.4837	1.79143	2.09995
gene43651	CCDC103	1.26573	0.0085967	0.0319983	4.76941	4.21188	5.18915	5.28473	5.55922	6.24273
gene29167	SHTN1	1.26555	4.49035e-09	6.26433e-08	50.4853	56.4755	56.9811	60.3579	64.045	70.269
gene41643	ELMO3	1.26519	3.33043e-09	4.72492e-08	29.2902	29.4288	29.9103	33.757	34.419	36.9869
gene47031	TIMM50	1.26518	7.63821e-06	6.30771e-05	79.353	83.5855	78.7644	100.918	101.794	84.2646
gene23028	LOC101929128	1.26518	0.139289	0.307238	0.91378	1.30623	1.6106	2.65842	1.58756	1.52659
gene8707	FBXO36	1.26518	0.000281312	0.00162842	9.65797	9.82553	8.53608	11.4156	11.5733	10.4906
gene36640	LOC101926933	1.2651	0.0996227	0.238123	0.723203	0.356837	0.813165	1.26128	1.39322	1.46443
gene25363	ACO1	1.26498	1.27615e-09	1.90612e-08	47.9544	49.8292	49.2924	57.3456	60.5495	56.373
gene15788	TMEM232	1.26461	0.0935482	0.226649	0.682341	0.61246	1.09486	0.837641	1.00203	1.21209
gene42451	GPS2	1.2645	1.30837e-09	1.95145e-08	111.316	110.34	111.05	133.172	129.74	131.288
gene42313	P2RX5	1.26428	0.000658873	0.00348611	6.10345	6.37472	5.83708	7.31242	7.22498	7.37038
gene1228	SLC2A1	1.26405	1.40221e-05	0.000110063	40.5021	35.4728	36.6306	46.7344	46.7208	40.2645
gene5948	LOC105374667	1.26379	0.11727	0.269033	0.0723302	0.0622801	0.0776343	0.172959	0.0976228	0.142367
gene27031	AK8	1.2636	0.0307438	0.0932789	2.38324	2.78841	2.45532	2.75018	3.2532	3.355
gene1320	TOE1	1.26358	0.000278454	0.00161455	17.492	15.5867	14.614	20.4832	18.6766	17.681
gene43701	KANSL1-AS1	1.26354	0.123462	0.279608	3.28009	3.74334	4.70174	5.41861	4.8654	5.35513
gene20005	C6orf120	1.26351	1.18615e-06	1.13703e-05	15.6324	16.9154	17.1398	20.5583	18.8248	19.5377
gene46879	PSENEN	1.26351	2.41069e-07	2.5894e-06	62.0618	58.7749	63.9039	71.5911	71.6569	75.717
gene5541	UCN	1.26351	0.0197444	0.0646653	7.7684	8.49141	9.05738	11.0314	8.71614	11.0256
gene3234	RHBG	1.26344	0.0231895	0.0739065	2.98118	2.61137	2.19925	2.97465	3.26209	3.27462
gene43911	HLF	1.26339	0.000606973	0.00324184	4.54975	4.7912	4.17963	5.25836	5.96059	4.92782
gene42758	FLII	1.2632	4.59442e-14	1.05884e-12	103.233	106.308	109.162	121.04	124.975	130.955
gene30265	RAG1	1.26316	0.0522046	0.14327	0.466156	0.649089	0.632557	0.701461	0.678187	0.789297
gene51753	CXorf58	1.26308	0.141253	0.310457	0.641105	0.67035	0.752847	1.13628	1.06414	0.779215
gene43410	TMEM99	1.26306	0.000155868	0.000966999	14.505	14.9878	16.4082	18.9711	17.9539	17.6382
gene15433	SCAMP1-AS1	1.26297	0.0259699	0.0811961	3.30082	4.36281	3.83635	4.64331	4.9975	4.41587
gene39681	ETFA	1.26293	5.12375e-09	7.07253e-08	225.233	224.495	226.217	273.708	271.006	254.845
gene33613	SPRYD4	1.26289	8.52976e-06	6.9806e-05	17.3322	18.7223	17.1128	20.0784	22.0929	21.0113
gene1803	FPGT-TNNI3K	1.26281	0.0231745	0.0739026	2.09391	1.949	2.39601	2.34381	2.56061	2.91429
gene18560	GCM1	1.26246	0.124306	0.281062	0.0933528	0.0923384	0.115602	0.226323	0.242846	0.0823599
gene21344	STAG3L1	1.26245	0.0749578	0.190615	1.12374	1.66823	1.09658	1.60185	1.54363	1.809
gene10740	LINC02035	1.26238	0.0726074	0.186062	1.04525	0.646487	1.14944	1.582	0.950875	1.00169
gene13611	LOC645513	1.26232	0.0257796	0.0807098	7.11302	6.56706	7.25377	9.0877	9.11448	7.15653
gene257	ERRFI1	1.26229	1.34807e-06	1.28318e-05	153.37	159.825	144.877	159.552	203.459	180.426
gene32244	PUS3	1.26206	0.000193917	0.00117416	13.799	16.4261	15.9139	17.7094	18.2667	18.9896
gene53473	CXorf40B	1.26204	3.4968e-06	3.09273e-05	24.3073	24.9088	23.1424	27.7474	29.8627	28.2037
gene37044	ARF6	1.26201	2.7998e-09	4.01566e-08	78.6744	86.3056	79.3414	95.4451	100.055	93.3437
gene45685	KISS1R	1.26196	0.000491839	0.00268796	10.8351	11.9028	12.7678	12.3206	15.2049	14.7706
gene27550	PPIAP30	1.26182	0.0291483	NaN	0.085836	0.062635	0	0.688396	0.263777	0.561842
gene44702	MYL12B	1.2618	5.49829e-09	7.55961e-08	471.371	475.155	454.601	559.044	571.611	525.475
gene43357	MIEN1	1.26178	1.05061e-06	1.01267e-05	34.477	33.2583	33.6846	39.6784	40.7666	39.6702
gene39085	LOC101928414	1.26171	0.108859	0.254183	3.1003	3.45724	3.64652	4.29758	3.6868	5.22988
gene2490	ATP1A1	1.26161	1.39764e-12	2.85337e-11	177.533	183.07	182.398	210.626	219.534	210.991
gene25367	SMIM27	1.26145	0.0683297	0.176964	6.72068	7.52357	6.85216	6.89436	10.1645	9.27573
gene22372	SSBP1	1.26133	3.81797e-09	5.37289e-08	357.898	350.554	341.285	414.795	422.771	403.168
gene28992	ATP5MD	1.26102	8.96531e-09	1.19724e-07	697.417	706.448	682.459	820.025	853.735	791.603
gene8177	HSPD1	1.26089	1.69155e-13	3.72996e-12	1211.1	1299.94	1255.54	1455.09	1511.21	1477.67
gene49539	SMIM11B	1.26085	4.98433e-05	0.000346864	46.9068	45.8864	44.943	57.0333	53.2377	53.1883
gene39900	AKAP13	1.26084	9.40324e-06	7.63695e-05	10.274	10.8995	11.7525	12.017	11.8303	15.252
gene44548	NDUFAF8	1.26082	2.02017e-07	2.20637e-06	239.889	249.99	241.194	283.38	307.046	273.942
gene30880	SNORD30	1.26068	0.144736	0.316286	26.6506	17.4009	15.9635	33.1521	26.1474	32.4321
gene38935	RMDN3	1.26056	1.19609e-05	9.5314e-05	18.3673	18.8434	19.7025	22.0083	20.4873	25.0147
gene42473	SENP3-EIF4A1	1.26047	0.0295376	0.0902251	1.14621	1.18987	1.41732	1.18836	1.75607	1.61842
gene11681	ALG3	1.2602	4.59919e-09	6.40763e-08	58.4986	58.7737	59.1489	69.5738	67.5692	71.2652
gene967	KIAA1522	1.26004	4.89457e-09	6.78303e-08	71.7118	68.8051	77.08	84.0986	88.5751	84.236
gene4680	LOC105373132	1.26001	0.0512604	0.141197	2.01661	1.70998	1.74074	2.15753	2.30418	2.26938
gene14818	LOC105374715	1.25996	0.127049	0.285873	0.580784	0.141311	0.215724	0.634085	0.438248	0.638235
gene39408	MTFMT	1.25989	1.67801e-06	1.57251e-05	37.0514	35.5474	34.6089	43.8117	42.3611	40.5944
gene32260	HP11014	1.25986	0.0300589	0.0915326	2.22062	2.62632	2.40788	2.55669	2.97701	3.31984
gene16235	HBEGF	1.25971	0.00421465	0.0174197	6.88737	6.8781	5.25049	7.43665	8.09509	7.2797
gene36720	NEDD8	1.2597	6.84046e-09	9.26495e-08	351.348	329.369	332.339	394.627	405.838	395.759
gene38956	EXD1	1.25956	0.125752	0.283617	0.463887	0.428209	0.372631	0.500764	0.610687	0.56758
gene22759	PAXIP1-AS1	1.25944	0.00124721	0.00611652	7.48066	6.77191	6.85646	8.40392	8.13053	8.60449
gene37107	STYX	1.25942	2.66693e-07	2.84155e-06	33.5997	37.3323	33.319	38.1663	43.9294	41.168
gene13628	TNIP3	1.25932	0.110829	0.257718	0.0657471	0.108802	0.169336	0.243188	0.0938569	0.382762
gene1238	C1orf210	1.25918	0.00437493	0.0180057	8.01551	6.96843	7.5824	8.11535	9.10019	9.75996
gene51158	LOC100130899	1.25897	6.69594e-05	0.000455376	6.85756	7.11723	6.88571	8.81087	7.77269	8.14212
gene17011	TRIM7	1.25893	7.55075e-08	8.79772e-07	35.6572	37.0485	38.5391	42.4528	44.048	44.8365
gene28966	TRIM8	1.25884	2.12181e-08	2.68934e-07	34.5875	37.937	37.8847	40.5155	45.3581	44.4631
gene45949	PEX11G	1.25867	0.0515192	0.141742	4.62595	3.82258	3.56921	4.04798	4.4254	6.3613
gene25830	FOXD4L4	1.25857	0.147004	0.319921	0.400634	0.296064	0.351796	0.527802	0.484719	0.617258
gene27319	LOC101927824	1.25847	0.138094	0.304956	0.370881	0.605389	0.378642	0.753322	0.454392	0.65938
gene25386	B4GALT1	1.25846	1.84232e-07	2.03014e-06	27.6	29.1661	28.538	33.5911	35.4254	31.6047
gene46908	CAPNS1	1.25844	1.62309e-10	2.68285e-09	262.465	269.453	259.439	311.276	317.826	303.386
gene11558	TBL1XR1	1.25838	1.98653e-09	2.90091e-08	45.5679	50.4091	45.7141	52.9155	58.093	56.1221
gene8844	SH3BP4	1.25831	1.35474e-09	2.01631e-08	23.6598	24.4962	25.7231	28.311	29.5516	29.2084
gene1702	LEPR	1.2583	0.000959164	0.00484	4.64293	5.08299	5.08851	5.33674	5.76285	6.53141
gene41046	MAPK3	1.2582	1.12119e-08	1.47468e-07	42.6423	46.2601	44.1922	51.8231	52.7669	52.4143
gene28343	TYSND1	1.25816	3.94396e-06	3.46333e-05	11.8469	10.9948	11.9743	13.2982	13.2529	14.5919
gene43365	LRRC3C	1.25809	0.14165	0.311167	0.4732	0.62586	0.350991	0.43263	0.969785	0.879517
gene9669	LIMD1-AS1	1.25793	0.141451	0.310826	0.654369	0.559682	1.04758	1.25409	0.452248	1.3989
gene12031	GAK	1.25781	4.48405e-12	8.75311e-11	66.1508	67.2223	70.828	77.0436	80.8338	82.6462
gene48840	MYL9	1.25775	1.55721e-05	0.000121183	80.5928	80.0331	72.837	89.6722	101.73	84.5335
gene29367	GLRX3	1.25769	7.20058e-07	7.17179e-06	63.109	66.6389	61.3381	74.1653	78.488	72.9367
gene47955	ZNF524	1.25761	0.00274716	0.0120771	10.9496	9.39927	11.4422	12.4552	12.4895	12.8515
gene169	PRDM16	1.25758	0.00142586	0.00687183	2.26453	1.85291	2.20445	2.42524	2.60654	2.47195
gene12964	UTP3	1.25745	5.58463e-08	6.63622e-07	63.2776	59.4733	61.1468	71.8897	73.9775	70.8987
gene34407	GLTP	1.2574	5.83897e-08	6.92274e-07	39.4647	39.3498	38.2154	46.7379	45.9565	45.2798
gene29069	DUSP5	1.25728	3.53552e-05	0.000253457	121.714	135.592	119.606	137.018	173.083	135.337
gene36666	BCL2L2-PABPN1	1.25721	0.0181257	0.0603019	3.84634	4.72526	5.28773	4.20032	6.13271	6.37952
gene49901	CFAP298	1.2572	2.04166e-10	3.33258e-09	82.1422	83.2996	83.2394	93.7274	100.248	98.8834
gene8585	CHPF	1.25696	2.48971e-10	4.01992e-09	115.805	115.327	112.451	131.856	140.695	131.922
gene45696	GPX4	1.25678	5.45436e-09	7.50907e-08	539.126	536.648	522.304	641.864	641.267	597.725
gene24132	HNRNPA1P4	1.25674	0.138241	0.305216	0.82692	0.911871	0.939416	1.35769	1.27544	0.992456
gene48140	TRIB3	1.25669	6.84658e-06	5.73775e-05	30.8034	30.8823	27.9747	36.9728	35.8582	33.0033
gene40346	SNORA64	1.25668	0.105974	0.249364	85.9773	108.008	95.8434	134.198	105.719	131.512
gene42369	INCA1	1.25666	0.11139	0.258644	1.07859	1.03398	1.2348	1.42847	1.4114	1.4381
gene26623	HSDL2	1.25665	1.02117e-06	9.85198e-06	31.4734	35.0102	37.2212	38.8425	42.5563	40.7961
gene13217	HSD17B11	1.25658	6.81804e-08	8.01091e-07	51.909	53.1535	53.8121	61.7542	61.0143	64.4972
gene35771	KLF12	1.25658	0.00013387	0.000845109	3.59069	3.89349	4.13993	4.00509	4.75836	5.00707
gene1713	WDR78	1.25651	0.0157737	0.0536524	4.78914	4.0735	4.65757	4.3557	5.41175	6.52531
gene23519	LOC102723701	1.25645	0.135464	0.300542	0.144756	0.260032	0.0966461	0.256036	0.197755	0.464398
gene17331	LOC101928433	1.25645	0.0896747	0.219279	0.534913	0.639179	0.872611	0.716201	0.898941	0.947313
gene43568	NBR1	1.2564	1.02333e-08	1.35533e-07	47.6377	51.8612	55.5589	57.7872	60.6755	64.183
gene6287	BOLA3	1.25629	0.000104569	0.000676417	140.098	133.9	132.281	160.363	173.873	145.93
gene51686	NHS	1.25582	0.00440741	0.0181091	2.0747	1.76152	2.24881	2.34021	2.10776	2.80309
gene33051	FLJ13224	1.2558	0.0695531	NaN	0.0191993	0.055441	0.0636622	0.0890523	0.159413	0.2106
gene53162	XPNPEP2	1.25574	0.129386	0.290227	0.111138	0.0536265	0.051405	0.126977	0.104604	0.170885
gene47281	ZNF296	1.25527	0.000101709	0.00065996	16.6595	15.0567	15.4289	19.4561	18.0262	18.2059
gene4373	LOC105372906	1.25507	0.151372	0.326996	1.28014	1.26097	1.22024	2.30581	1.42666	2.10216
gene31421	AAMDC	1.25506	0.00380302	0.0159579	30.2834	30.6604	33.4133	34.4091	41.1421	36.5063
gene46564	LOC105372319	1.25496	0.0936354	0.226749	0.0907721	0.110207	0.0449981	0.17487	0.217913	0.185965
gene24398	ZNF706	1.25487	2.12343e-08	2.68976e-07	41.5276	43.7573	44.3165	49.5144	52.2026	50.6898
gene7678	BTF3L4P2	1.25465	0.119689	0.273346	0.364014	0.113987	0.622638	0.374653	0.993467	0.786659
gene46989	EIF3K	1.25456	5.01e-09	6.92923e-08	278.884	294.227	279.515	331.01	348.129	322.806
gene9136	GHRL	1.25455	0.144811	0.316317	1.14277	0.644916	0.487792	0.808869	1.35216	1.62205
gene3730	SERPINC1	1.25451	0.115349	0.265516	0.142911	0.0865754	0.185341	0.246399	0.196911	0.414864
gene49488	LOC105372832	1.2544	0.153977	0.331284	0.184398	0.261218	0.328597	0.306567	0.455105	0.350423
gene21942	LSMEM1	1.25438	0.116213	0.267092	0.758278	0.466929	0.77786	0.672661	0.696884	1.17913
gene48796	EDEM2	1.25396	8.40636e-06	6.88769e-05	19.4961	19.7162	20.3766	23.79	22.3267	24.0827
gene41864	KARS	1.25387	1.48841e-09	2.19961e-08	230.274	229.181	228.952	272.127	276.905	259.132
gene52262	ALAS2	1.25383	0.0673868	NaN	0.01744	0.0253066	0.0775265	0.168823	0.0717243	0.17084
gene46131	TMEM205	1.25371	5.44216e-06	4.67883e-05	70.4846	69.7159	68.4052	85.7059	81.39	78.4263
gene30406	MTCH2	1.25369	1.67671e-08	2.15389e-07	115.991	116.412	109.373	132.906	139.624	128.952
gene45716	NDUFS7	1.25365	1.10532e-07	1.25912e-06	103.806	104.528	107.047	124.75	124.386	121.424
gene12737	RPL21P44	1.25346	0.139711	0.307844	0.295341	0.142414	0.243838	0.374289	0.272332	0.487584
gene11712	TMEM41A	1.25311	3.91623e-05	0.000278366	18.88	21.7198	19.1904	23.5544	25.0494	21.8553
gene3241	GPATCH4	1.25298	9.86432e-09	1.31144e-07	71.7337	69.4704	68.0063	78.0141	85.3344	82.4191
gene37546	FLVCR2	1.25293	0.0382727	0.111509	1.32606	1.18197	1.23751	1.44478	1.51696	1.5778
gene32859	MGST1	1.25291	9.34498e-07	9.09127e-06	177.547	192.563	186.954	222.278	228.179	203.801
gene44010	VMP1	1.25269	7.16221e-11	1.23254e-09	69.6471	72.1152	71.1932	82.6999	84.3605	82.6843
gene15588	POLR3G	1.25256	1.8099e-06	1.6876e-05	40.8644	42.9459	37.8931	46.9136	50.4918	45.7111
gene45708	CIRBP-AS1	1.25251	0.0181061	0.0602654	6.0255	5.315	5.33661	7.6497	5.75232	6.59193
gene24713	CASC21	1.25248	0.157044	0.33602	1.2769	1.64093	1.96705	2.48566	2.43307	2.24627
gene50789	SRRD	1.25238	2.34558e-07	2.53333e-06	43.6179	40.8877	42.0836	47.6831	51.5438	49.4513
gene43937	AKAP1	1.25237	2.0044e-10	3.27688e-09	57.6137	60.4316	58.5332	64.7794	71.985	70.4345
gene12110	LINC00955	1.25216	0.0425987	NaN	0.0146193	0.010607	0.0162268	0.0839557	0.0905773	0.0796723
gene49764	ATP5PF	1.25215	2.32442e-08	2.93017e-07	161.762	157.232	158.242	190.292	184.747	184.954
gene46157	ZNF441	1.25213	0.111723	0.259165	0.060438	0.0654906	0.0221564	0.10354	0.114732	0.109647
gene45567	LOC101927989	1.25186	0.153889	0.331203	0.591122	1.01957	1.29707	1.6474	1.29095	1.08203
gene43000	TLCD1	1.25171	0.000215659	0.00129235	28.8434	29.5838	31.7796	37.8898	34.8971	33.4345
gene25951	LOC101927191	1.25161	0.148854	0.322935	0.586145	0.440673	0.593843	0.568525	1.15435	0.962482
gene43719	WNT9B	1.25149	0.158076	0.337472	0.16922	0.16733	0.258125	0.29651	0.208464	0.334926
gene12120	FAM86EP	1.25142	0.000946666	0.00478392	5.80572	5.82481	6.31762	7.00552	6.9316	7.24534
gene42141	GAS8	1.2514	7.61864e-08	8.87188e-07	24.7608	23.6923	23.3384	27.0977	27.6767	29.5273
gene50866	HORMAD2-AS1	1.25131	0.15832	0.337726	0.779561	0.529176	0.382167	0.71413	0.789246	1.04217
gene30964	CDC42BPG	1.25114	6.69296e-07	6.7045e-06	19.1914	19.5822	21.5691	21.7632	22.899	26.2504
gene3737	LOC102724601	1.25094	0.122109	0.277473	0.430261	1.38131	0.808736	1.4984	2.16941	1.73099
gene42997	SNORD4A	1.25092	0.133646	0.297581	8.37377	9.27754	13.5462	31.9042	9.8546	16.1005
gene38054	LINC02323	1.25068	0.130625	0.29238	0.112257	0.0677779	0.269181	0.323043	0.328451	0.18445
gene1823	SNORD45A	1.25055	0.147694	0.321005	15.9148	16.8907	9.0748	20.7041	20.4991	30.6576
gene46434	JAK3	1.25041	0.00300716	0.0130746	2.03584	1.98995	2.01343	2.42747	2.23461	2.49573
gene4638	MRPL55	1.25039	7.80947e-06	6.4415e-05	52.4984	52.9412	51.7357	60.9666	60.8786	62.8529
gene42041	LOC101928659	1.25024	0.130623	0.29238	5.49215	5.64973	7.35457	6.61772	8.71059	8.46759
gene44056	TBX2	1.25012	0.160494	0.340999	0.108212	0.132752	0.193462	0.173379	0.190449	0.274531
gene8329	INO80D	1.25011	0.00168296	0.00792297	3.71857	4.69719	4.22318	4.005	4.85855	6.12792
gene10769	HEG1	-1.2502	0.00928294	0.0341517	1.3098	1.42448	1.32224	0.816348	1.09942	1.06047
gene51509	P2RY8	-1.25026	0.10716	0.251414	0.0795845	0.0899741	0.0532047	0.0326321	0.0219777	0.0310174
gene53695	P2RY8	-1.25026	0.10716	0.251414	0.0795845	0.0899741	0.0532047	0.0326321	0.0219777	0.0310174
gene24932	SMPD5	-1.25035	0.101893	0.242351	1.07893	1.12321	1.1948	0.786891	0.663119	0.913541
gene42886	LOC105369205	-1.25037	0.113687	0.26244	0.173255	0.138956	0.0852061	0.051995	0.0111824	0.112001
gene44697	MYOM1	-1.25038	0.074764	0.190261	0.846339	0.960793	1.13273	0.666534	0.485822	0.930918
gene19191	LOC105377945	-1.2504	0.0820808	NaN	0.114795	0.0833962	0.0811111	0.0239894	0.0108608	0.0459759
gene6773	C2orf92	-1.25043	0.138528	0.305784	1.808	1.63351	1.87991	0.966183	0.804979	1.77341
gene4049	NR5A2	-1.25044	3.4304e-09	4.85791e-08	51.7999	52.7365	50.8186	35.9718	40.4355	39.3025
gene18043	C4B	-1.2505	0.103438	0.245045	0.997471	0.699269	0.804706	0.395332	0.433845	0.921229
gene7845	LOC101929947	-1.25051	0.156874	0.335796	1.02837	1.3565	1.84225	0.689511	0.987384	0.657927
gene32538	ACRBP	-1.2506	0.158657	0.338268	0.633823	0.588883	0.706478	0.546525	0.200084	0.441691
gene37565	VASH1	-1.2509	4.41403e-09	6.16198e-08	17.4645	17.4698	17.7837	12.3398	13.1694	13.7382
gene46014	MUC16	-1.25102	0.0244489	NaN	0.0212615	0.00769759	0.00589329	0	0	0.00103162
gene7072	LOC107985935	-1.25105	0.12362	0.279904	0.465061	0.482947	0.36655	0.316126	0.236548	0.345359
gene5178	COLEC11	-1.25123	0.0985506	0.236039	1.95822	2.14567	3.05952	1.71727	1.49412	1.75632
gene10268	LINC02008	-1.25125	0.0335255	0.100008	4.00584	4.16432	4.77691	2.61721	3.27496	3.45254
gene43576	ARL4D	-1.2513	0.00953503	0.0349562	11.1009	11.422	10.7486	7.24571	10.0695	6.99918
gene28334	FAM241B	-1.2513	8.47128e-05	0.000559918	45.7279	45.5215	41.8889	32.1886	35.3851	31.0238
gene11853	LINC02036	-1.25132	0.143047	0.313335	1.23721	0.795924	0.984808	0.299524	0.906371	0.283015
gene51075	GCAT	-1.25141	9.11904e-06	7.43088e-05	46.9735	45.8377	45.4351	32.5377	37.3389	32.6252
gene22692	KCNH2	-1.25148	0.00229799	0.0103727	3.93973	3.65943	3.4805	2.56613	2.72948	2.86382
gene16747	UBTD2	-1.25154	7.4831e-07	7.42139e-06	31.4813	34.6421	33.5226	23.7645	25.7227	24.491
gene47667	ZNF175	-1.2517	0.00080365	0.00414625	6.98799	7.94248	8.11585	5.1556	5.57317	6.28947
gene8417	CPS1	-1.25173	2.34062e-07	2.52995e-06	18.976	20.5796	21.4845	14.179	15.1417	16.0293
gene2005	GBP5	-1.25183	0.108006	0.252975	0.150861	0.105889	0.0650152	0.0458468	0.0501326	0.0317512
gene29939	TEAD1	-1.25189	3.6159e-06	3.18998e-05	12.9726	14.5735	15.6691	9.8334	10.5881	11.6576
gene43780	HOXB8	-1.25193	0.08304	NaN	0.0711258	0.089964	0.177019	0.0205599	0.0370073	0.0390346
gene27394	LOC105376384	-1.2521	0.157593	0.336853	0.415621	0.380879	0.457792	0.161711	0.317337	0.255241
gene28462	ZNF503-AS2	-1.25219	0.0548967	0.149133	2.22262	1.76094	2.31326	1.31457	1.66905	1.49596
gene7950	TTC30A	-1.25224	0.0675307	0.175489	1.07708	1.27122	1.9154	1.03988	0.979524	0.9841
gene24265	TMEM67	-1.2523	4.68111e-07	4.80889e-06	21.6198	23.501	22.9532	16.597	16.4659	17.4992
gene43949	CUEDC1	-1.25255	8.66497e-07	8.48494e-06	22.1735	20.8325	21.039	16.148	15.4189	15.9573
gene36864	LOC112268124	-1.25277	0.0665811	0.173559	2.72746	2.5694	2.43698	1.91606	2.094	1.47406
gene31395	EMSY	-1.25301	9.24112e-06	7.52158e-05	10.5626	11.1056	11.1539	7.2759	7.9023	9.17404
gene285	MIR34AHG	-1.25307	0.00973418	0.0355598	3.02684	3.05224	3.34116	2.218	1.91924	2.74309
gene17292	RNF182	-1.25313	0.00652654	0.0253338	6.20217	5.63911	5.34128	4.67068	4.13708	3.7602
gene47242	LOC100379224	-1.25314	0.111557	0.258971	1.63152	1.32267	1.1575	1.14575	0.509637	1.15942
gene7405	MGAT5	-1.2532	1.01171e-09	1.53192e-08	21.9119	22.8966	23.1088	16.3162	16.1466	18.0278
gene19130	SESN1	-1.25326	0.000350827	0.00198363	17.6968	18.9954	18.4192	12.618	15.5832	12.426
gene43235	LOC101060212	-1.25334	0.118395	0.271007	2.66276	1.9739	3.80691	1.48472	1.90064	2.30988
gene28509	LOC729815	-1.2534	0.104821	0.247526	0.311973	0.142078	0.216579	0.0442824	0.0994005	0.105545
gene43108	LOC107985082	-1.25388	0.0283174	0.0872196	7.76785	7.71658	8.39407	4.9673	5.84405	6.42456
gene28766	PIPSL	-1.25392	0.154646	0.332252	0.248743	0.189438	0.38409	0.0952527	0.146697	0.233827
gene13974	MND1	-1.25397	0.00201538	0.00926692	46.4552	42.9501	43.6824	34.9496	34.8902	27.7503
gene24219	CALB1	-1.254	0.0579278	NaN	0.110779	0.134474	0.164245	0.0213643	0.0193607	0.0407739
gene31271	INPPL1	-1.25405	4.62408e-07	4.75496e-06	30.3896	28.3803	29.5153	21.7693	19.9073	23.8364
gene11971	LOC107986176	-1.2541	0.153332	0.330208	1.10638	1.04081	0.856397	0.281301	0.962862	0.576171
gene47555	IL4I1	-1.25411	0.148733	0.322761	0.441379	0.540864	0.513849	0.231502	0.349129	0.369244
gene49874	TIAM1	-1.25418	1.37375e-05	0.000108072	6.75429	7.20732	7.55212	5.48517	5.23556	5.18826
gene11060	LINC01391	-1.25428	0.150993	0.32638	0.235392	0.215652	0.164557	0.0705021	0.0906553	0.181972
gene9087	LOC107986061	-1.25431	0.107169	0.251414	0.101336	0.0804961	0.0330635	0.0202129	0.0303458	0.0327823
gene39247	RFX7	-1.25439	1.47729e-07	1.65226e-06	17.0952	19.2099	17.3997	12.4228	13.4571	13.9723
gene48940	CHD6	-1.25441	1.13876e-06	1.09511e-05	12.2401	12.7248	13.2664	9.17833	8.59909	10.5737
gene52438	ITGB1BP2	-1.2545	0.12541	0.283092	0.409771	0.403537	0.420576	0.167667	0.120436	0.267607
gene50700	LOC107985555	-1.25452	0.136036	0.301461	1.11503	3.77405	2.11904	1.82043	0.368134	1.47527
gene47308	GPR4	-1.25458	0.153075	0.329824	0.364257	0.414065	0.325456	0.333269	0.204361	0.136838
gene47855	OSCAR	-1.25467	0.149213	0.3234	0.641641	0.328474	0.401753	0.147815	0.154889	0.442669
gene10250	ROBO1	-1.25479	6.83965e-07	6.83508e-06	9.58506	9.70349	10.017	7.20155	6.90842	7.60014
gene29803	DCHS1	-1.25485	0.119309	0.27268	0.164534	0.148265	0.14867	0.115852	0.0938421	0.101937
gene35508	CAB39L	-1.2549	0.040745	0.117281	2.02765	1.97779	1.5669	1.28011	1.30263	1.42108
gene14490	LPCAT1	-1.2551	4.65193e-08	5.59141e-07	69.4564	67.543	69.5318	49.5246	47.0383	56.7155
gene13613	LOC107986192	-1.25515	0.0677954	NaN	0.150234	0.0372502	0.123741	0	0.0213352	0.0576708
gene17581	HIST1H2BK	-1.25516	0.000525982	0.0028574	35.1284	35.6165	33.935	25.9713	25.7429	25.3937
gene24773	WISP1	-1.25517	0.114293	0.263577	0.140572	0.115483	0.0586656	0.0404501	0.0274	0.0616374
gene42899	LOC105371589	-1.25522	0.0756179	NaN	0.0382299	0.0432229	0.0323746	0.00511351	0.0204049	0.00486538
gene40611	LOC105371082	-1.25531	0.0314563	0.0949316	4.55776	4.20905	4.70317	3.30072	2.94115	3.42706
gene19144	AK9	-1.25546	0.0188165	0.0620478	2.54545	2.76074	3.08643	2.25452	1.87703	1.93693
gene49057	PLTP	-1.25557	0.0126581	0.0446158	4.99019	5.922	5.34433	4.08018	4.10566	3.64135
gene19735	LOC107986529	-1.25562	0.0734329	NaN	0.0870868	0.0873775	0.133241	0	0.0455518	0.0359842
gene20556	PPP1R17	-1.25573	0.140011	0.30844	0.342282	0.266022	0.204982	0.06575	0.16283	0.189646
gene34326	LOC105369957	-1.2558	0.0960146	0.231288	1.06557	1.41639	1.14053	0.899082	0.739068	0.873382
gene33513	PDE1B	-1.25582	0.0999713	0.238758	0.136517	0.114677	0.0729384	0.0395628	0.06119	0.0188277
gene22031	PTPRZ1	-1.25583	0.151526	0.327261	0.191278	0.211164	0.122653	0.0815101	0.0966567	0.123029
gene42757	LLGL1	-1.25584	8.02973e-10	1.22739e-08	43.554	44.9613	47.9076	33.2266	33.0426	34.8453
gene37612	LOC105370588	-1.25588	0.101142	0.240895	0.0813623	0.0969484	0.065723	0.0426588	0.0308742	0.0162768
gene37690	SPATA7	-1.25592	0.0115602	0.0412602	6.24079	7.36108	8.09514	5.02914	5.64088	5.07947
gene34474	OAS3	-1.25597	3.67426e-07	3.83862e-06	26.8969	30.2456	30.5958	19.7529	23.357	21.8169
gene39919	LOC105370956	-1.25604	0.0212567	NaN	0.0678793	0.0605326	0.0789932	0	0	0
gene37329	FUT8-AS1	-1.25622	0.148078	0.321688	0.743165	0.527249	0.779592	0.49006	0.407491	0.366745
gene3360	SNHG28	-1.25628	0.149078	0.323243	0.543406	0.530579	0.472733	0.387166	0.262873	0.310383
gene6006	BCL11A	-1.25634	0.0278335	NaN	0.0394575	0.0417414	0.0749033	0.00788704	0	0
gene46325	SLC1A6	-1.25639	0.103672	0.24544	0.108654	0.19043	0.121662	0.0779934	0.048798	0.0394437
gene8938	LOC105373968	-1.25642	0.119642	0.273293	0.0647925	0.0834312	0.159815	0.0329067	0.044479	0.0548957
gene43681	LRRC37A4P	-1.25659	3.97269e-05	0.0002819	8.65748	9.30441	9.56457	5.80896	6.79939	7.73766
gene12084	CFAP99	-1.25687	0.0511812	0.141053	2.05603	2.24351	2.06457	1.23658	1.36717	1.9368
gene25908	FAM189A2	-1.25692	0.149626	0.324027	0.302216	0.397224	0.41137	0.12019	0.239118	0.278747
gene32017	RPL5P30	-1.25706	0.142605	0.312673	1.22968	1.12814	0.557833	0.420438	0.379687	0.751694
gene26167	NXNL2	-1.25713	0.121103	0.275757	1.91222	1.45144	1.61405	1.03027	1.01595	1.27135
gene530	LOC112267871	-1.25719	0.0955967	0.230441	1.91739	1.58273	1.71552	1.30442	0.968106	1.30684
gene40221	IL9RP3	-1.2572	0.142145	0.311927	0.337038	0.379224	0.203213	0.209137	0.104762	0.159861
gene39315	RPS3AP6	-1.25721	0.131003	0.293068	0.662851	0.965381	1.25763	0.439064	0.599937	0.423939
gene11516	SLC31A1P1	-1.25741	0.14604	0.318237	0.177307	0.252523	0.125186	0.121473	0.0635079	0.123952
gene48435	SNORD17	-1.25743	0.14831	0.322076	16.9496	15.4	16.3388	9.52897	9.48984	10.7798
gene18392	LOC105375065	-1.2575	0.109258	0.254944	0.197071	0.258885	0.141201	0.0712822	0.046621	0.122141
gene37417	SYNJ2BP-COX16	-1.2576	0.148961	0.323045	0.895357	0.525917	0.720522	0.404818	0.442038	0.439189
gene31056	CST6	-1.2578	0.0396936	0.11487	12.0094	10.4074	12.6482	7.94921	7.95601	9.09563
gene17187	BMP6	-1.25786	0.00746302	0.0284117	3.07972	3.24657	3.15147	2.34061	2.52833	2.01797
gene34846	LOC101929974	-1.2579	0.113641	0.262364	0.526664	0.446176	0.4594	0.329709	0.275133	0.367272
gene41653	LRRC36	-1.25792	0.131144	0.293353	0.264118	0.224174	0.252319	0.116804	0.0860721	0.169362
gene17342	LOC102724591	-1.25795	0.115106	0.265013	0.236492	0.286371	0.166488	0.136083	0.0153507	0.148169
gene25179	PSIP1	-1.25809	6.48715e-09	8.8089e-08	147.827	155.172	155.271	111.315	119.322	108.018
gene19012	MMS22L	-1.25814	0.000321529	0.00183183	14.9835	20.3119	19.0208	11.2596	14.1715	14.5231
gene49064	SLC12A5	-1.25829	0.0437626	0.124225	0.729742	0.726853	0.911894	0.530721	0.507109	0.646988
gene15376	ANKRD31	-1.25832	0.132916	0.296462	0.361146	0.368304	0.396163	0.147408	0.262924	0.323325
gene39190	TMOD2	-1.25835	0.00126049	0.00617153	4.56036	4.83284	5.33981	3.43361	3.00912	4.37562
gene44626	FN3K	-1.25842	0.064563	0.169378	2.62501	2.28856	2.77529	1.44762	1.70465	2.25577
gene21170	LOC105375334	-1.25861	0.146233	0.318459	0.751042	1.05711	0.700963	0.293527	0.428789	0.823534
gene3372	KCNJ10	-1.2588	0.115997	0.266772	0.0646748	0.132175	0.0816006	0.0296378	0.0267479	0.063944
gene47431	CCDC114	-1.25882	0.0427892	0.12214	1.88338	1.90258	2.07041	1.21914	1.17116	1.79621
gene30896	SLC22A25	-1.25885	0.127441	0.286587	0.666044	0.636897	0.481793	0.341081	0.291783	0.551991
gene26946	LRRC8A	-1.25887	1.72956e-07	1.91394e-06	25.8974	27.3621	25.9379	18.8586	20.8831	18.7187
gene43436	KRTAP4-12	-1.25899	0.0451143	NaN	0.413042	0.17456	0.152745	0.0393675	0.0354375	0.0374852
gene27526	FAM107B	-1.2591	1.82184e-05	0.00013975	24.0027	24.7526	23.9247	16.9131	19.8341	16.7446
gene5009	ZNF669	-1.25911	0.00187682	0.00871691	11.764	11.5441	12.0437	8.85957	8.79764	8.15858
gene49993	SIM2	-1.25915	1.45763e-05	0.000113942	13.3651	15.0294	14.6688	9.46562	11.0445	11.23
gene10989	LOC105374117	-1.25928	0.0999161	0.238681	0.0684214	0.14545	0.153213	0.0865821	0.0193996	0.0323234
gene2405	WNT2B	-1.2594	0.0629349	0.166222	1.69309	1.50781	2.0439	0.944594	1.26182	1.47208
gene28216	CABCOCO1	-1.25945	0.1471	0.320082	0.831505	1.14461	0.827392	0.527645	0.691759	0.425292
gene7166	INHBB	-1.25947	0.133337	0.297148	0.0982924	0.234707	0.27242	0.0792987	0.0611203	0.161498
gene52467	CITED1	-1.25959	0.0785128	0.197732	3.27721	3.37111	3.61659	1.94878	2.93361	2.22364
gene47390	SLC8A2	-1.25964	0.116309	0.267283	0.40308	0.559623	0.543802	0.266858	0.342271	0.397985
gene46287	LOC100507373	-1.25968	0.0744828	0.18973	1.00425	1.18124	1.11058	0.726441	0.643744	0.926522
gene60923	RNR1	-1.25974	0.00900221	0.0332592	2785.93	2645.17	2803.37	1778.83	1776.26	2443.23
gene53573	PDZD4	-1.25974	0.0882584	0.216823	0.0813232	0.0905342	0.0629893	0.00938096	0.0383014	0.0303162
gene19569	ABRACL	-1.25978	4.79392e-05	0.000334392	152.678	143.219	138.257	110.551	112.648	95.7838
gene47322	DMPK	-1.25987	0.000200121	0.00120754	27.126	24.1056	26.4291	19.7565	15.7085	21.644
gene36324	BMS1P18	-1.2599	0.126964	0.285743	4.5766	5.8328	4.25075	1.91703	2.94909	4.81506
gene36336	BMS1P17	-1.2599	0.126964	0.285743	4.5766	5.8328	4.25075	1.91703	2.94909	4.81506
gene14168	MFAP3L	-1.2599	9.48562e-05	0.000619913	6.22253	6.31352	5.67909	4.51641	4.50189	4.37735
gene14351	CCDC110	-1.25993	0.0658712	0.172045	1.94977	2.13121	1.93683	1.34238	1.253	1.6383
gene19251	DSE	-1.26007	1.60092e-06	1.50363e-05	19.2242	21.3976	19.9775	14.018	15.9964	14.6513
gene20748	LINC00957	-1.26013	0.143431	0.313958	0.871315	1.24642	0.957632	0.420451	0.642913	0.856486
gene24066	LOC101241902	-1.26016	0.10971	0.25557	0.265767	0.38734	0.703076	0.192349	0.139625	0.220448
gene27930	ZNF33B	-1.26032	1.27189e-05	0.00010074	14.3598	16.6695	17.4163	11.0683	12.1273	12.4462
gene31614	SCARNA9	-1.26056	0.143287	0.313716	4.03977	5.03016	7.35882	2.33939	2.53751	4.19107
gene5585	PLB1	-1.26079	0.134531	0.298853	0.388847	0.23725	0.339001	0.237588	0.223244	0.152535
gene26798	CRB2	-1.26085	0.141636	0.311167	0.0549107	0.136393	0.13862	0.0702577	0.0815166	0.0324109
gene18013	MSH5	-1.26092	0.000325914	0.00185328	13.8175	13.1051	14.8632	9.61124	9.03593	12.0171
gene14968	LOC100506639	-1.26099	0.126086	0.284197	1.31772	1.20411	1.3298	0.728004	0.653846	1.14299
gene17030	CICP15	-1.26117	0.143963	0.314925	0.243284	0.179984	0.424301	0.156754	0.110848	0.214548
gene33108	ALG10B	-1.26134	0.000734582	0.00383473	3.53499	3.65539	4.25723	2.68543	2.57093	3.12404
gene47455	MAMSTR	-1.2616	0.0612968	0.162758	2.33175	2.37015	1.80695	1.30154	1.56362	1.72791
gene17931	VARS2	-1.26169	2.05955e-07	2.24469e-06	21.9333	20.4962	21.8472	15.6141	15.1407	16.6076
gene48053	ZNF551	-1.26179	5.12632e-05	0.000355681	10.532	10.4204	11.8186	7.85572	7.94467	8.23045
gene32550	P3H3	-1.26183	7.31976e-07	7.27319e-06	19.4106	20.0116	18.9945	13.3266	14.3519	15.3809
gene39254	LOC105370832	-1.26188	0.0676915	0.175789	0.268561	0.122673	0.212543	0	0.0149663	0.147695
gene48442	KAT14	-1.2619	0.000100728	0.000655017	12.5302	11.0693	12.2022	9.13166	8.75634	8.34603
gene21335	GTF2IP1	-1.26192	0.000240001	0.00141832	37.1042	34.808	35.1789	27.4083	29.2021	21.6615
gene1465	ZFYVE9	-1.2621	2.9064e-06	2.61027e-05	14.0773	15.4645	15.692	9.90199	11.672	11.7136
gene45438	BCL2	-1.26213	0.00269386	0.0118727	4.86453	6.39735	6.10594	3.62995	4.39667	4.64145
gene38714	GOLGA8T	-1.2623	0.112765	0.260915	0.751154	0.706871	0.363041	0.411296	0.357009	0.451913
gene29913	ZBED5	-1.26246	7.84768e-07	7.74625e-06	31.9852	35.1939	35.4142	24.4029	26.0121	25.0402
gene27505	MCM10	-1.26251	9.94367e-08	1.13768e-06	42.1856	46.4894	42.7317	30.9311	34.6468	31.1452
gene40244	LOC100134368	-1.26255	0.141796	0.311389	0.671208	0.424191	0.576346	0.219534	0.273289	0.431372
gene13009	CXCL3	-1.26268	0.137246	0.303563	0.927405	1.01438	0.502386	0.347383	0.392486	0.580015
gene19701	ULBP1	-1.26273	0.000721174	0.00377565	7.64507	8.26262	8.31503	5.5864	6.48932	5.60457
gene48593	LOC101926889	-1.26274	0.0941192	0.227613	1.36821	1.33553	1.37837	0.818408	0.872639	1.08657
gene45144	LOC101927879	-1.26278	0.0341204	NaN	0.273355	0.401028	0.491253	0	0	0.120158
gene15260	LOC112267941	-1.2629	0.00939266	0.0344974	2.77724	2.9445	2.77711	1.73401	1.68634	2.75656
gene48260	RNF24	-1.26304	0.0466699	0.130929	1.75719	1.78073	2.13891	1.58639	1.58438	0.841755
gene6482	RNF103-CHMP3	-1.26308	0.0438582	0.124461	3.0636	2.11857	3.40342	1.59438	1.90186	2.58583
gene2052	EPHX4	-1.26311	0.0419837	0.120333	4.20337	5.06173	5.23037	3.27739	3.8593	3.11403
gene14464	LOC105374608	-1.26311	0.112851	0.260999	0.0692199	0.0635171	0.082426	0.043001	0.0219533	0.0294185
gene19101	SOBP	-1.26311	0.00180566	0.00842855	3.08931	3.52016	3.31061	2.2665	2.7539	2.20138
gene10449	NFKBIZ	-1.26313	0.00724745	0.0277055	3.33325	3.11069	2.89706	2.12388	2.22523	2.42591
gene50210	LINC01547	-1.26316	0.00407835	0.0169366	7.66214	7.78868	7.24398	4.86276	5.83074	5.81336
gene1573	PLPP3	-1.26326	1.2183e-07	1.37955e-06	34.5211	35.2596	34.8699	26.5935	25.7315	24.6247
gene13448	COL25A1	-1.26345	0.141636	0.311167	0.182516	0.167077	0.278544	0.154275	0.117158	0.0947479
gene8742	ARMC9	-1.26348	3.09479e-05	0.00022565	10.387	11.0315	10.5349	8.28751	7.54445	7.61684
gene28999	NEURL1	-1.26351	0.0577136	0.155273	1.26437	1.19898	0.930547	0.936896	0.825535	0.62012
gene42330	SPNS3	-1.26358	0.0381452	NaN	0.0869842	0.180915	0.166344	0.0269377	0	0.0256936
gene29519	CRACR2B	-1.26366	0.000581467	0.00312315	7.64749	7.43463	7.80088	5.08603	5.48947	6.14807
gene51487	PPP2R3B	-1.26369	0.040377	0.116445	2.15712	1.9432	1.97172	1.26424	1.24891	1.81704
gene53673	PPP2R3B	-1.26369	0.040377	0.116445	2.15712	1.9432	1.97172	1.26424	1.24891	1.81704
gene37553	TGFB3	-1.26373	0.0750505	0.190804	0.899479	0.899765	0.834824	0.575251	0.55219	0.698627
gene46350	CYP4F12	-1.26395	0.102924	0.244055	0.170276	0.195241	0.238399	0.100729	0.063888	0.0713921
gene44554	BAHCC1	-1.26395	1.34981e-08	1.76099e-07	10.9333	10.9564	11.6505	7.79667	7.89071	9.01633
gene32354	IGSF9B	-1.26418	0.00722401	0.0276412	2.92969	3.65161	3.74851	1.93216	2.45076	3.10571
gene4084	NAV1	-1.2642	1.82321e-06	1.69793e-05	7.05473	7.32343	7.88762	5.3875	4.96778	6.00674
gene50288	LOC102723769	-1.2642	0.135232	0.300124	1.09073	0.958891	1.34825	0.66594	0.702908	0.75665
gene32801	GPRC5D-AS1	-1.26422	0.0130148	0.0457189	10.9008	11.4193	13.0567	8.58861	7.99725	8.82326
gene19164	CDK19	-1.26446	9.41143e-06	7.63939e-05	11.7008	12.111	13.7781	8.96633	8.59449	10.015
gene1080	EPHA10	-1.26448	8.43338e-05	0.000557941	6.44335	6.29617	6.25995	4.06216	4.74962	5.12899
gene3013	FLG	-1.26449	0.114716	0.264261	0.0331587	0.0359647	0.0367538	0.023685	0.00729468	0.015421
gene9514	RPL18AP7	-1.2645	0.132048	0.29485	2.9401	5.16339	5.43797	1.36037	2.88472	4.34214
gene13933	RPS3A	-1.2646	1.25899e-09	1.88282e-08	2288.1	2346.32	2269.33	1734.1	1738.62	1601.96
gene28077	FAM35DP	-1.26461	0.136702	0.302634	0.587933	0.434959	0.717049	0.412601	0.202892	0.461281
gene4692	CCSAP	-1.26469	3.56281e-06	3.14712e-05	14.5047	16.9771	15.2926	11.3145	11.7121	11.3074
gene46485	HOMER3-AS1	-1.26469	0.136852	0.302852	1.07651	0.721068	0.628772	0.52647	0.4301	0.349649
gene18498	C6orf141	-1.26474	0.13558	0.300672	0.496011	0.448117	0.394234	0.258616	0.243086	0.34122
gene51587	GPR143	-1.26489	0.0904884	0.220669	2.52155	2.30378	2.28529	2.00076	1.17572	1.68349
gene33004	LOC105369709	-1.26491	0.106113	0.24955	0.439323	0.928276	1.10852	0.0565802	0.294792	0.677563
gene49559	RNA45SN3	-1.26498	0.109866	0.25582	6.84011	4.82841	6.33485	5.17931	3.82932	2.90207
gene47938	IL11	-1.26508	0.131452	0.293853	0.498669	0.529766	0.682316	0.4006	0.270073	0.384135
gene28152	THAP12P3	-1.2651	0.0334723	NaN	0.0699731	0.0892612	0.213564	0	0.01824	0.019198
gene1474	PLA2G12AP1	-1.26553	0.136264	0.301902	0.749899	1.34797	1.63426	0.595218	0.906499	0.506732
gene49431	LOC105372720	-1.26569	0.0983116	0.235547	0.316973	0.345574	0.195679	0	0.140582	0.19653
gene24489	LOC105375700	-1.26573	0.0550466	NaN	0.981928	0.322025	0.706429	0.0743204	0.133817	0.23884
gene33831	LOC105369819	-1.26579	0.0805263	0.201808	0.0777153	0.0777628	0.151042	0.0448897	0.0304117	0.0213817
gene22602	EZH2	-1.26582	1.43771e-09	2.13222e-08	88.0262	90.3776	87.2907	63.6579	68.3161	63.2812
gene22941	FAM66B	-1.2659	0.0433569	0.123424	1.19814	1.06947	1.03277	0.786326	0.766507	0.773367
gene49773	CYYR1-AS1	-1.26592	0.137554	0.304115	0.785509	0.384947	0.410211	0.21904	0.293806	0.414422
gene41665	CARMIL2	-1.26595	3.80275e-08	4.64001e-07	15.1208	15.009	15.4528	10.6733	11.4858	11.312
gene49769	APP	-1.26599	1.05894e-09	1.60112e-08	265.183	286.538	291.129	195.915	220.901	202.454
gene25509	SPAG8	-1.26619	0.137987	0.304815	0.433544	0.624427	0.452972	0.313501	0.30655	0.261899
gene13811	CLGN	-1.26623	0.000679132	0.00357883	8.97438	9.49073	9.24753	6.44498	6.5562	7.20579
gene6990	MALL	-1.26626	9.48172e-07	9.20717e-06	79.8795	78.1392	69.7017	55.8416	58.515	52.5853
gene15273	LOC105379021	-1.26637	0.125734	0.283616	1.67531	2.28208	2.12116	1.27358	1.57279	1.06128
gene26179	SEMA4D	-1.26643	1.96519e-07	2.14921e-06	14.3903	14.6093	14.9913	10.5173	10.2527	11.5304
gene30958	LOC107984337	-1.26648	0.0913639	0.222415	0.139671	0.128211	0.116354	0.0528887	0.0477119	0.0404036
gene28826	LOC105378444	-1.26662	0.0608893	NaN	0.494309	0.525802	0.494758	0.195216	0	0.185719
gene16353	SPRY4-AS1	-1.26662	0.109572	0.255363	4.07972	5.89077	6.55801	3.0059	4.21199	3.68512
gene43880	NME1-NME2	-1.26665	0.00399492	0.0166562	23.8705	22.3718	24.4116	15.7466	20.8359	14.4607
gene9256	RFTN1	-1.26672	0.119412	0.272797	0.523821	0.646082	0.565194	0.29612	0.383876	0.452613
gene3269	LOC105371455	-1.26688	0.129806	0.290952	0.550348	0.736163	0.846483	0.430704	0.277238	0.646038
gene46085	ICAM1	-1.26706	0.00160943	0.00762827	5.89423	6.68285	5.7955	3.92667	5.15263	4.26866
gene33714	FAM19A2	-1.26719	0.0943289	0.228041	1.36356	1.27815	0.965018	0.733754	0.890563	0.813348
gene27470	USP6NL	-1.2673	2.49658e-07	2.67503e-06	16.154	17.5017	15.9895	11.7857	12.0709	12.5795
gene36275	GAS6-AS2	-1.26766	0.110508	0.257	0.931932	1.52973	1.27426	0.77935	0.876477	0.805027
gene37481	DNAL1	-1.2677	9.35797e-07	9.09967e-06	9.49107	9.97725	9.37563	6.89836	7.30275	6.93099
gene8096	MFSD6	-1.26771	9.22083e-06	7.50798e-05	9.3785	10.3193	9.89818	6.65979	7.45401	7.55149
gene34745	AACS	-1.26771	9.64796e-06	7.81926e-05	11.6174	11.8865	12.9233	8.74257	8.6798	9.2056
gene14425	RARRES2P4	-1.26778	0.0243667	NaN	0.448979	0.746251	0.142624	0	0.0664224	0
gene15437	ARSB	-1.26778	0.0001797	0.00109569	5.06409	5.49082	5.28024	3.85654	3.89656	3.79204
gene46409	ABHD8	-1.26785	1.63061e-05	0.000126613	15.7747	15.8259	17.3476	11.8991	11.5347	12.3263
gene50317	BMS1P22	-1.26798	0.00868669	0.0322816	23.6505	28.2154	28.7301	18.8992	16.5422	22.6391
gene21485	ADAM22	-1.26799	8.02083e-07	7.90597e-06	11.9673	11.7908	13.1426	8.45722	9.03894	9.52617
gene41613	CMTM1	-1.26807	0.00678787	0.0262023	17.1329	17.0479	19.1441	11.0585	12.8355	14.5554
gene52120	PPP1R3F	-1.26823	0.00837749	0.0313105	3.85102	3.94585	4.10759	2.80977	3.01425	2.75001
gene24451	BAALC-AS1	-1.26824	0.122803	0.278579	1.12359	0.927476	1.89323	0.487131	0.79816	0.618077
gene16296	PCDHB11	-1.26835	0.128387	0.288244	0.23987	0.408546	0.153086	0.0843046	0.0972431	0.239855
gene45550	TSHZ1	-1.2684	0.00123042	0.00604124	5.65143	7.15158	7.42315	4.02833	5.38946	5.26747
gene37435	LOC100506411	-1.26849	0.0319956	0.0962121	4.17488	4.46239	4.18	2.51956	3.26413	3.32644
gene30926	LOC101927673	-1.26857	0.0771869	0.194987	1.77348	1.60088	1.74925	1.23824	0.709053	1.57383
gene5291	LOC105373428	-1.26859	0.102472	0.243343	2.01753	2.26165	1.82132	1.47486	1.09529	1.50846
gene24560	LOC112268030	-1.26866	0.116946	0.268453	0.708904	0.565398	0.53666	0.399487	0.411462	0.37025
gene17887	HCG17	-1.26874	0.0859268	0.212375	1.36303	0.996463	0.478697	0.16514	0.666939	0.156749
gene31083	PELI3	-1.269	0.000139311	0.000875444	8.74298	8.09262	8.30871	6.13651	6.09675	6.07632
gene21745	PCOLCE	-1.26901	0.00550349	0.0218532	6.67902	7.05371	7.61469	4.57622	5.27167	5.5373
gene16054	IRF1	-1.26906	0.00111765	0.00555269	16.9857	20.2938	15.8886	12.0423	15.1258	11.3874
gene15903	TNFAIP8	-1.26918	0.000280073	0.00162259	15.2574	16.1133	17.119	11.489	12.251	11.5098
gene41470	MT2A	-1.26938	0.0977939	0.234522	1262.03	927.829	1090.71	956.897	553.058	676.646
gene47263	LOC107985306	-1.26944	0.133024	0.296608	0.63012	0.921692	1.05746	0.537501	0.347681	0.571087
gene4133	PPFIA4	-1.26951	0.0421665	0.120725	1.39145	1.16264	1.18484	0.912019	0.561966	1.16299
gene9649	KIF15	-1.26967	1.2442e-07	1.40584e-06	21.3547	21.9805	22.8809	16.087	16.6582	15.6789
gene51428	MIOX	-1.26972	0.0314461	NaN	0.128346	0.061445	0.111648	0	0	0.0349371
gene7789	FASTKD1	-1.26982	5.85525e-07	5.92204e-06	30.247	29.1163	28.6596	21.1085	20.1354	23.2032
gene26886	SH2D3C	-1.27014	0.130489	0.2922	0.328081	0.316952	0.583516	0.312791	0.207947	0.222934
gene767	EXTL1	-1.27017	0.124639	0.281632	0.183285	0.124204	0.202886	0.125057	0.0210059	0.111197
gene36208	LINC00431	-1.27034	0.0436169	0.123919	9.39255	8.81275	9.09578	6.32449	5.44432	7.42867
gene21706	CNPY4	-1.2705	0.0166639	0.0561166	5.55161	5.43279	6.56525	4.48605	3.74418	4.24936
gene42490	DNAH2	-1.27052	0.125434	0.283092	0.177247	0.15058	0.0718021	0.0846097	0.0515753	0.0680274
gene37834	TCL1B	-1.27055	0.131646	0.294197	0.587525	0.835044	1.01592	0.641834	0.425106	0.288505
gene48184	LOC100289473	-1.27098	0.0680731	0.176473	0.500431	0.304661	0.912553	0.26262	0.058612	0.180883
gene44112	LOC729683	-1.27101	0.0210281	0.0681063	2.9538	2.86835	2.6698	1.55933	2.11163	2.37792
gene42246	LOC105371486	-1.27102	0.0203978	NaN	1.12125	0.93524	1.09794	0	0	0.11878
gene1475	ORC1	-1.27111	6.70399e-07	6.71233e-06	32.3959	33.6159	29.7474	22.4658	24.8872	22.6215
gene24836	GPR20	-1.27118	0.0902284	0.220214	1.42776	1.45332	1.80509	1.27998	1.02677	0.824191
gene5696	LOC105374464	-1.27126	0.103996	0.246011	1.67193	0.534112	0.828148	0.345588	0.294466	0.585864
gene586	MINOS1-NBL1	-1.27154	0.0736735	0.188129	1.48833	1.98168	2.66897	0.873716	1.57418	1.74264
gene22935	LINC00965	-1.27155	0.109632	0.255422	0.665121	0.547341	0.712311	0.433659	0.362695	0.456874
gene7939	LOC105373759	-1.27155	0.116684	0.267967	0.733549	0.569853	0.760995	0.523854	0.315117	0.474816
gene2563	HSD3BP5	-1.27159	0.0954812	0.230268	0.381166	0.240491	0.367345	0.116144	0.0784033	0.193574
gene12772	CEP135	-1.27164	9.35107e-06	7.6022e-05	9.49144	9.89442	10.541	7.04184	7.03088	7.75224
gene12569	KLB	-1.27191	0.121103	0.275757	0.283386	0.261371	0.220697	0.146356	0.145243	0.195426
gene15487	CKMT2	-1.27195	0.00477274	0.0193856	2.23934	1.98644	2.16837	1.70321	1.30181	1.593
gene26333	LINC00092	-1.27197	0.129383	0.290227	0.367617	0.392433	0.515027	0.218928	0.20374	0.277257
gene49473	SOX18	-1.27214	0.0355989	0.105091	3.25901	3.55295	3.43548	2.43673	2.95255	1.79057
gene31144	ALDH3B2	-1.2722	0.030985	NaN	0.106367	0.0693611	0.070909	0	0.0246353	0
gene8123	LOC101927366	-1.27226	0.0289255	NaN	0.104882	0.0957119	0.00973294	0.0101226	0.00917074	0
gene2039	HFM1	-1.27226	0.124133	0.280853	0.350252	0.510562	0.435781	0.178881	0.300778	0.326602
gene34352	BTBD11	-1.27235	0.00754249	0.0286559	2.68039	2.73684	2.84862	1.65082	2.21217	2.05744
gene16249	CD14	-1.27245	0.112776	0.260915	0.279039	0.332741	0.375549	0.145132	0.201476	0.109165
gene14196	LOC105377540	-1.27254	0.122639	0.278285	2.84218	2.20438	2.39555	2.17049	1.15513	1.31047
gene28199	SLC16A9	-1.27281	0.001688	0.00794492	7.77412	8.42036	7.20256	5.51367	6.56414	4.80424
gene10842	MCM2	-1.27289	1.08616e-09	1.63872e-08	153.027	157.2	153.969	114.093	118.192	106.645
gene18382	CUL9	-1.27291	3.19086e-07	3.36213e-06	8.95913	9.08075	9.35221	6.5208	6.15573	7.32907
gene2517	VTCN1	-1.27305	0.0766925	0.193918	0.135918	0.179517	0.197256	0.0742952	0.0352613	0.0558511
gene36180	IRS2	-1.27312	0.000262044	0.00153214	3.26493	3.48358	3.34444	2.07236	2.6062	2.64834
gene42511	ALOXE3	-1.27312	0.0937755	0.226992	0.698562	0.567823	0.699285	0.494661	0.435299	0.374085
gene51893	LOC105373176	-1.27315	0.0170859	NaN	0.394824	0.290808	0.590318	0	0	0
gene4005	CFHR1	-1.27317	0.121887	0.277088	0.93225	0.804124	1.09583	0.569685	0.23396	0.643311
gene44477	LOC105371912	-1.27332	0.127444	0.286587	0.271467	0.193858	0.208401	0.109341	0.161325	0.100618
gene6543	EIF2AK3	-1.27334	6.01867e-06	5.11563e-05	13.43	16.012	14.4464	10.1024	11.2521	10.6165
gene27607	NEBL	-1.27337	2.80744e-05	0.000207122	5.39542	5.76138	5.90078	3.93617	4.13478	4.33482
gene43400	KRT222	-1.27337	0.0485422	0.135079	3.50784	3.46804	3.1931	1.95042	2.51321	2.61641
gene31942	NXPE1	-1.27343	0.0596995	NaN	0.0832432	0.122587	0.0589018	0.0101444	0.00918598	0.0483706
gene6221	VAX2	-1.27365	0.102899	0.244024	0.871494	0.977481	1.02464	0.831313	0.536522	0.523221
gene49529	LOC105379499	-1.27369	0.0131089	0.0460033	5.48981	3.82259	4.59616	3.03904	3.70032	3.16435
gene1456	RAB3B	-1.2737	6.46072e-09	8.77902e-08	8.84621	9.44801	9.93656	6.75947	6.80631	7.03856
gene42661	ZNF286A	-1.27386	1.52567e-08	1.97319e-07	22.5083	24.7667	22.9931	16.1623	17.9461	17.1913
gene15590	ADGRV1	-1.27388	0.00829127	0.0310492	0.976709	0.822792	1.01811	0.670818	0.545772	0.802507
gene39783	CFAP161	-1.27411	0.126084	0.284197	0.816664	0.986086	1.37458	0.71578	0.438643	0.755279
gene41410	LOC105371267	-1.2742	0.0864375	0.213427	2.69562	2.46451	3.43589	1.82274	2.15048	1.74275
gene31818	EXPH5	-1.27426	6.06552e-07	6.11194e-06	8.25674	8.54962	9.08711	5.68979	6.25848	6.93097
gene8494	DIRC3	-1.27435	0.113201	0.261617	0.56655	0.474182	0.377755	0.304351	0.352292	0.24799
gene32524	TAPBPL	-1.27441	0.0845499	0.209731	1.00268	1.21106	1.27451	0.720268	0.633097	1.01177
gene10674	LOC105374063	-1.2745	0.0725971	0.186058	0.726799	1.30039	1.08264	0.279458	0	0.709637
gene39875	ZSCAN2	-1.27455	2.63388e-05	0.000195449	19.2333	21.0858	18.0355	14.5268	14.5787	13.2589
gene16297	PCDHB12	-1.27483	0.0305768	NaN	0.08855	0.0909392	0.0462791	0.0120622	0	0.0114505
gene15446	LOC101929201	-1.27497	0.113957	0.262918	0.517834	0.430715	0.570099	0.275876	0.31137	0.374819
gene46602	LOC400682	-1.275	0.103211	0.244653	0.270918	0.178105	0.228291	0.053647	0.0757731	0.171947
gene47246	ZNF227	-1.27513	2.70665e-05	0.000200351	12.0042	13.3772	12.759	8.63454	9.59532	9.48003
gene4332	HHAT	-1.27534	0.00147096	0.00706478	4.69774	4.36006	4.38206	3.13006	3.15167	3.40902
gene20361	SP4	-1.27544	4.03064e-06	3.53204e-05	9.8645	11.0431	10.5491	7.42614	7.9605	7.49287
gene1867	IFI44L	-1.27549	0.0515906	NaN	0.0954369	0.19679	0.0667192	0.0346182	0.0150413	0.03282
gene35377	EPSTI1	-1.27552	0.119364	0.272746	0.241742	0.235887	0.362115	0.115307	0.151079	0.159267
gene9878	GRM2	-1.27552	0.0665328	NaN	0.165151	0.0950042	0.0800361	0.0402401	0.0397435	0.0146173
gene32786	GPR19	-1.27567	0.0214843	0.069337	3.36567	3.78751	3.86336	2.27896	2.90812	2.59132
gene14332	ACSL1	-1.27569	5.42866e-06	4.66913e-05	14.2105	14.6297	14.3174	11.0521	10.36	9.93709
gene50076	MX1	-1.2759	0.112949	0.261198	0.672013	0.640372	0.395323	0.456198	0.365495	0.273081
gene47585	POLD1	-1.27603	7.4625e-12	1.42093e-10	70.8602	70.0266	68.2774	50.4194	51.4818	50.7085
gene12990	LOC102724832	-1.27605	0.125462	0.283125	1.53319	1.45915	2.49775	0.813182	1.39969	0.784902
gene52488	NAP1L6	-1.27612	0.0725108	0.185951	0.201542	0.229435	0.141755	0.0634716	0.0756428	0.0402573
gene27277	TUBB8	-1.27616	0.0720289	0.185078	0.214455	0.266213	0.168752	0.0971134	0.0529838	0.0661184
gene28777	HELLS	-1.27616	4.54614e-12	8.85778e-11	45.4498	46.3674	45.0186	32.3668	33.9054	33.5901
gene15933	MGC32805	-1.27617	0.0217738	NaN	0.472108	0.0884621	0.15008	0	0.0373812	0
gene49545	RNA45SN2	-1.27619	1.56063e-08	2.01467e-07	31.687	28.5028	31.7979	23.192	21.8277	21.9598
gene33184	ARID2	-1.27627	3.25427e-06	2.89536e-05	16.4949	19.1411	19.4539	11.5154	13.8286	14.7399
gene26614	SUSD1	-1.27631	6.9798e-05	0.000472378	12.1836	14.3679	13.5707	8.80169	10.6276	9.65411
gene47255	ZNF180	-1.27657	2.45177e-05	0.000183104	8.52767	8.88219	9.36475	6.25695	6.73244	6.41249
gene18852	PRSS35	-1.27668	0.0737849	0.188341	1.56373	1.19895	1.34929	0.779167	0.86035	1.14092
gene14860	SKP2	-1.27681	3.89155e-08	4.73733e-07	64.6782	70.4414	64.6929	47.7454	51.7137	45.8893
gene41349	ZNF423	-1.27691	0.0439205	NaN	0.0526557	0.0524312	0.0364389	0.00757992	0.0204341	0
gene41438	IRX5	-1.27691	0.103795	0.245647	1.00387	1.05752	0.757744	0.775325	0.509494	0.545708
gene37342	FAM71D	-1.27703	0.0794239	0.199619	0.203636	0.159043	0.155749	0.102577	0.0304377	0.0480511
gene6241	DYSF	-1.27716	0.0366466	0.107706	0.658275	0.69677	0.726915	0.427525	0.599475	0.420928
gene16291	PCDHB7	-1.27718	0.0642202	0.168701	0.0380716	0.20737	0.0843409	0.0440236	0.0198152	0.0313471
gene26631	LOC112268054	-1.27734	0.105223	0.248185	0.348447	0.223989	0.139682	0.128711	0.116069	0.0763711
gene32541	PIANP	-1.27763	0.11848	0.271171	0.336887	0.371381	0.428135	0.169465	0.198481	0.324492
gene41847	ZFP1	-1.27775	4.25886e-05	0.000300475	13.9368	16.4087	15.2026	10.671	11.9119	10.3654
gene52727	PCDH19	-1.27781	0.123378	0.27952	0.070441	0.142511	0.109235	0.0528231	0.0549158	0.0773518
gene9870	RBM15B	-1.27784	9.41282e-10	1.43045e-08	36.4984	33.502	36.0899	26.0216	25.0573	26.1481
gene46838	LGI4	-1.27796	0.0864041	0.213369	0.191425	0.104693	0.138371	0.0478105	0.040769	0.0758921
gene16876	LOC107986488	-1.27822	0.1127	0.26091	0.441424	0.3633	0.320733	0.272854	0.21059	0.222646
gene32991	ARNTL2	-1.27825	1.72149e-08	2.20677e-07	16.3631	16.9303	15.6936	11.771	12.1397	11.7159
gene10967	NPHP3-AS1	-1.27836	0.122361	0.277864	0.410917	0.406539	0.476943	0.247382	0.315215	0.188003
gene53283	INTS6L	-1.2784	0.0012413	0.00609039	3.94305	4.50618	4.33825	2.808	3.13237	3.2575
gene2403	CTTNBP2NL	-1.27849	1.06644e-05	8.58652e-05	11.3648	14.199	12.9607	8.45747	9.39207	10.0979
gene27189	MAMDC4	-1.27855	0.0131893	0.0462387	3.40004	3.57239	3.40044	1.98997	1.95984	3.44416
gene44552	LOC112268186	-1.27879	0.0891927	0.218426	1.55183	1.55115	1.14844	0.748005	1.01658	1.05193
gene485	FAM131C	-1.27881	0.000193218	0.00117095	12.2352	11.1924	11.5281	8.50057	8.36016	8.35318
gene30065	ZDHHC13	-1.27883	1.38651e-07	1.55488e-06	33.6927	37.1636	36.6381	26.1012	25.7818	26.1822
gene39876	LOC105370947	-1.27889	0.0900201	0.219931	6.0219	3.94803	4.68465	1.78827	1.92587	2.07395
gene19250	TSPYL4	-1.27913	9.43886e-07	9.16981e-06	14.5002	15.4121	16.5033	10.5883	10.8647	12.2284
gene53484	HMGB3	-1.27918	1.6353e-08	2.10457e-07	79.7696	85.6938	83.0274	60.4191	63.8655	56.0459
gene16751	LOC105377727	-1.27928	0.0605335	NaN	0.355821	0.480908	0.642122	0.117673	0.158499	0.11971
gene33782	LINC02454	-1.27952	0.087411	0.215069	5.9257	5.6561	9.44489	5.0684	3.64441	5.09514
gene3108	CREB3L4	-1.27965	9.46691e-05	0.000619077	15.8029	14.7958	16.6169	10.5964	11.0837	12.4106
gene14282	LOC105377576	-1.27968	0.00455685	0.018628	2.76848	2.67447	2.93526	1.84114	1.61727	2.54145
gene45883	LOC107985320	-1.27968	0.121099	0.275757	0.380041	0.362066	0.462406	0.157358	0.220739	0.310689
gene30624	SLC43A3	-1.27971	4.70391e-07	4.82993e-06	31.671	31.6486	31.2989	21.8485	24.981	21.7586
gene28506	ZCCHC24	-1.27971	8.17361e-06	6.70749e-05	6.32536	6.42267	6.28958	4.38525	4.64374	4.76064
gene1915	UOX	-1.27989	0.0445062	0.125907	4.82185	4.5705	3.76685	3.1569	2.77394	3.18867
gene15301	LOC107986353	-1.27999	0.119029	0.272203	0.475947	0.138168	0.651794	0.169492	0.370066	0.129925
gene33708	SLC16A7	-1.28015	3.36351e-05	0.00024279	3.49714	4.02907	3.99747	2.59465	2.71228	3.02809
gene21954	FOXP2	-1.28021	0.0470641	0.131825	0.738676	1.07486	1.08302	0.596996	0.576713	0.836584
gene51060	LOC100506271	-1.28022	0.120469	0.274732	0.665768	0.483893	0.570852	0.435871	0.235889	0.311795
gene39904	LOC101929679	-1.2803	0.095612	0.230451	0.581639	0.562769	0.648734	0.0895477	0.240891	0.424915
gene35541	GUCY1B2	-1.28034	0.0927568	0.225151	0.819299	0.968384	1.2224	0.490582	0.480462	1.00057
gene34046	KITLG	-1.28034	3.63985e-15	9.35718e-14	284.288	308.504	304.517	208.179	220.277	224.567
gene52894	LOC112267910	-1.28037	0.106537	0.250325	0.19318	0.22556	0.286641	0.162981	0.0536453	0.112985
gene23013	LOC105379224	-1.28048	0.0955005	0.230289	0.461831	0.53885	0.348513	0.0598721	0.381211	0.114199
gene1636	LOC107984965	-1.28054	0.0681592	0.176588	0.488272	0.37618	0.513377	0.238003	0.0256044	0.199469
gene43048	LOC107984991	-1.28054	0.118682	0.271602	1.33186	1.22349	0.832003	0.56552	0.515967	0.765414
gene10555	TAGLN3	-1.28083	0.0973369	0.233791	0.447469	0.359098	0.479909	0.142498	0.170295	0.236339
gene6903	NCK2	-1.28084	8.60925e-08	9.97548e-07	31.3628	31.4629	31.4268	23.3261	23.1213	21.8599
gene23001	LOC105379220	-1.28098	0.11042	0.256854	1.08725	0.881617	0.899497	0.444463	0.597713	0.73823
gene18534	MCM3	-1.28102	5.00793e-10	7.83814e-09	191.047	193.46	190.888	138.529	147.455	131.471
gene30387	DDB2	-1.28103	2.17344e-06	1.99392e-05	47.8304	47.3019	44.4858	34.0621	36.032	30.8922
gene28947	LDB1	-1.28126	3.64353e-12	7.17257e-11	90.5693	94.732	96.0283	63.1409	69.2707	72.1393
gene47489	CGB7	-1.28133	0.0584618	0.156702	1.56922	1.49466	1.39258	0.98724	0.948384	1.12634
gene32368	GLB1L2	-1.28137	8.56381e-09	1.14582e-07	27.1393	30.0258	27.9866	20.3741	20.9539	20.4467
gene44512	CCDC40	-1.28138	0.000170416	0.0010464	5.51424	6.14081	5.99599	3.88416	4.09951	4.74755
gene49003	LOC101929863	-1.28144	0.10936	0.255016	1.15011	1.21726	1.43931	1.04524	0.599344	0.722828
gene45016	KCTD1	-1.28155	4.18321e-07	4.32073e-06	19.3766	20.3219	21.7843	13.6929	15.4142	15.4099
gene19547	LOC107986649	-1.28164	0.0197161	0.0646069	0.608866	0.684268	0.59822	0.432699	0.421678	0.478527
gene21227	LINC01372	-1.28167	0.113463	0.262153	2.32464	1.9641	3.67156	1.53363	1.00139	1.47858
gene50927	LINC01521	-1.28167	0.000263763	0.00154047	4.40743	4.53152	4.53452	3.03447	3.36794	3.2914
gene6697	KCNIP3	-1.28177	0.0434304	0.123566	1.21406	1.23612	1.43399	0.969446	0.804447	0.900381
gene14348	ANKRD37	-1.28187	0.0724324	0.185841	3.50617	3.97696	3.51738	2.63439	2.6731	2.07256
gene32399	B4GALNT3	-1.28201	3.605e-05	0.00025782	9.00175	9.59999	9.63482	5.82251	7.1415	7.4258
gene37632	LOC101928462	-1.28206	0.103935	0.245896	0.285405	0.113567	0.191418	0.126378	0.039565	0.104272
gene3416	NIT1	-1.28226	7.63765e-06	6.30771e-05	21.8531	21.6998	22.1306	15.8305	15.4471	16.1535
gene11871	LINC01968	-1.28228	0.0835569	0.207736	0.104773	0.110719	0.148202	0.0654398	0.0294792	0.0414848
gene8092	MSTN	-1.28242	0.0847256	0.210117	0.342025	0.149676	0.208971	0.118655	0.0717471	0.0755422
gene45390	CCBE1	-1.28243	0.0911105	0.221927	0.300246	0.373844	0.388436	0.186067	0.232371	0.272351
gene21128	ZNF736	-1.28248	0.105987	0.249364	0.186396	0.185968	0.246253	0.119926	0.140022	0.123617
gene49567	RNA45SN1	-1.28255	2.71584e-07	2.88779e-06	31.6578	27.8742	32.8461	23.6615	21.1806	21.9875
gene11990	FAM157A	-1.28261	0.000586114	0.00314166	3.28351	3.89535	3.32183	2.05578	2.59365	2.90758
gene5218	RNF144A	-1.28272	3.42792e-07	3.59382e-06	11.6826	12.8806	12.1142	8.45607	9.41855	8.66862
gene32614	FAM90A1	-1.28281	0.0355675	0.105021	1.65635	1.62991	1.73396	1.2822	1.08393	1.10389
gene45893	FUT3	-1.28282	0.0869494	0.21421	0.17162	0.15856	0.149679	0.0540848	0.0667245	0.067541
gene6858	SLC9A4	-1.28283	0.100838	0.240334	0.270467	0.0986371	0.201765	0.153507	0.0401989	0.0733417
gene759	STMN1	-1.28297	2.55178e-09	3.6852e-08	590.161	624.728	603.609	449.971	458.117	407.859
gene474	RPL12P14	-1.28309	0.116191	0.26707	2.23361	3.28383	2.74365	1.76158	1.66684	1.41954
gene41813	LOC107984814	-1.28316	0.0844314	0.209487	1.67405	1.68794	1.85973	1.15447	0.877485	1.4036
gene40392	NTN3	-1.28319	0.108213	0.253236	0.591542	0.55209	0.827942	0.505937	0.30734	0.402672
gene45628	PARD6G	-1.28323	4.39221e-08	5.29749e-07	20.4133	20.8929	20.2931	14.6971	15.4453	14.4325
gene51700	CDKL5	-1.28355	0.00553847	0.0219465	2.00472	2.58388	2.62554	1.26578	1.90481	1.96273
gene1005	LOC105378642	-1.28369	0.109512	0.255292	0.530083	0.546951	0.260007	0.194747	0.307641	0.162137
gene37539	LOC101928377	-1.28374	0.0813464	0.203424	0.130557	0.146748	0.184737	0.081982	0.0246677	0.0650589
gene46900	CLIP3	-1.28377	0.0863797	0.213335	0.668424	0.517811	0.602866	0.302178	0.35897	0.508904
gene43301	EPOP	-1.28391	4.67318e-09	6.48912e-08	101.93	98.6964	102.564	75.2528	75.6053	68.4133
gene49010	MATN4	-1.28393	0.087012	0.214314	0.812518	0.770891	0.7393	0.488012	0.478236	0.552031
gene17829	GABBR1	-1.28393	0.00600475	0.0235574	5.13204	4.95866	4.74231	3.01359	2.79385	4.77399
gene19731	CCDC170	-1.28395	0.11422	0.263442	0.158892	0.181904	0.210884	0.061247	0.134406	0.0960584
gene34431	CCDC63	-1.28405	0.115556	0.265933	0.65948	0.627667	0.42118	0.263238	0.294962	0.43981
gene41141	LOC100419896	-1.28438	0.0624793	0.165206	6.65097	7.69862	9.43485	3.9621	6.51871	5.48856
gene16171	FAM13B	-1.28444	1.27711e-07	1.43837e-06	20.3423	20.4457	22.8776	14.6431	14.6817	16.7127
gene32295	C11orf45	-1.28464	0.0326717	0.0978235	1.21002	1.24516	1.39395	0.901149	0.79193	0.971476
gene15593	LOC107986432	-1.28467	0.102469	0.243343	0.340881	0.30947	0.176397	0.152587	0.08456	0.156737
gene7748	SCN2A	-1.28474	0.0636266	0.167499	0.369399	0.457162	0.496594	0.229755	0.299502	0.361409
gene24101	ZNF704	-1.28476	2.1442e-05	0.000161751	4.22842	4.46868	5.11535	2.99699	3.14703	3.81156
gene49374	CABLES2	-1.2849	2.11093e-06	1.94425e-05	13.1981	12.9558	13.5795	9.7446	9.90469	8.98267
gene25738	LOC643630	-1.28503	0.112805	0.260921	1.91121	2.81347	1.73585	0.843078	1.69264	0.868712
gene28838	LOC644215	-1.28514	0.109797	0.255717	1.93395	2.18065	2.52445	0.604718	1.28482	1.47044
gene43925	NOG	-1.28519	0.0337456	NaN	0.155123	0.0876246	0.152681	0.0199829	0.0179521	0.0189516
gene6202	TIA1	-1.2853	1.341e-06	1.27727e-05	38.3111	43.1506	44.6164	26.1515	30.544	34.4396
gene43657	C1QL1	-1.28539	0.00110121	0.00548271	14.0669	13.4709	14.1866	9.7121	11.5735	8.45346
gene30328	LOC105376647	-1.28542	0.0597374	NaN	1.03188	0.820706	0.768002	0.0991905	0.265323	0.376949
gene40867	LOC653786	-1.28546	0.0643219	0.168926	0.203901	0.152008	0.09445	0.0630559	0.0332656	0.0453556
gene15626	MCTP1	-1.28569	0.0831488	0.206992	0.595716	0.694764	0.615089	0.462821	0.310928	0.481631
gene897	LAPTM5	-1.28576	0.100027	0.238863	0.352543	0.357471	0.195916	0.181739	0.165807	0.0700625
gene19607	HIVEP2	-1.28576	0.000245318	0.00144433	2.80585	3.17646	3.60194	2.05701	2.2498	2.565
gene4150	PRELP	-1.28585	0.108418	0.253519	0.257183	0.205049	0.17701	0.123579	0.107637	0.156225
gene37122	BMP4	-1.28589	1.97935e-07	2.16292e-06	572.865	519.973	518.599	418.627	381.691	361.641
gene13097	FRAS1	-1.28592	0.00028006	0.00162259	1.76184	1.75733	1.77224	1.11993	1.15558	1.52586
gene21654	LOC101927550	-1.28593	0.0389296	0.113035	1.2398	1.24146	1.25906	0.924523	0.667118	0.986878
gene17947	POU5F1	-1.286	0.0904367	0.22062	1.0962	1.24065	0.734386	0.692135	0.691007	0.605237
gene41513	CCDC102A	-1.28607	8.50148e-05	0.000561382	9.23385	9.27185	10.2761	6.96978	6.36182	7.33175
gene44231	LOC105371874	-1.28616	0.102171	0.242792	0.087788	0.128256	0.165462	0.0706465	0.0352364	0.0740924
gene14483	SLC6A19	-1.28623	0.0452853	NaN	0.0408703	0.0507645	0.058253	0.0133395	0.00600947	0.0126756
gene37912	LOC105370668	-1.28626	0.0872443	0.21476	0.127494	0.245141	0.125436	0.0277267	0.0738807	0.100537
gene2168	LINC01776	-1.28634	0.0763934	0.193372	1.61205	1.75302	1.35473	0.834301	0.887166	1.40298
gene51127	APOBEC3D	-1.2864	0.0663511	0.173105	1.22424	1.22007	1.63141	1.01379	0.654228	1.0541
gene18991	MANEA-AS1	-1.28644	0.0668344	0.174061	1.25501	0.437241	1.03301	0.135729	0.448951	0.340703
gene10393	PDLIM1P4	-1.28645	0.10054	0.23976	0.655441	0.583214	0.647771	0.2919	0.188269	0.414449
gene22240	LOC105375519	-1.28645	0.0237352	0.0752838	3.47047	3.70682	4.16795	2.3585	2.85247	2.61722
gene13450	RBMXP4	-1.28687	0.0926081	0.22488	0.299548	0.518162	0.426298	0.157408	0.169844	0.202137
gene32495	LOC105369617	-1.28695	0.004169	0.0172548	4.96312	5.36406	5.27347	3.85265	3.56336	3.67773
gene5462	TP53I3	-1.28695	9.59175e-08	1.10103e-06	34.8998	34.7439	34.0427	23.8653	25.5565	25.4093
gene41128	SLC5A2	-1.28717	0.0356572	0.105227	1.72448	1.58565	2.07026	1.28092	1.27178	1.15128
gene77	TNFRSF18	-1.28725	5.91557e-05	0.0004056	16.2818	15.9463	16.3431	11.7038	11.3986	11.7502
gene28997	CALHM3	-1.28743	0.106482	0.250308	1.06399	0.675457	0.71651	0.460166	0.609574	0.416474
gene52078	TBC1D25	-1.28753	1.14639e-05	9.16675e-05	7.52696	7.97151	7.50125	5.18525	5.74091	5.61713
gene9224	NR2C2	-1.28756	5.04087e-07	5.15568e-06	15.3422	17.0564	17.7232	10.5889	11.9267	13.6529
gene40779	LOC105371114	-1.28758	0.10934	0.255016	0.893649	0.572853	0.626345	0.424854	0.352216	0.467599
gene32658	LOC107984489	-1.2876	0.037524	0.109761	1.99477	2.08321	2.03129	1.31154	0.9643	1.94127
gene9559	ZNF620	-1.28777	2.9537e-05	0.000216798	15.4063	14.5787	13.8524	10.0391	11.1375	10.2965
gene14190	LOC101930370	-1.28799	0.0998828	0.238629	0.909756	0.763022	0.642745	0.360422	0.471213	0.604889
gene22184	CEP41	-1.28819	5.56049e-06	4.76685e-05	10.1355	10.5856	10.2178	7.52632	7.55313	7.1572
gene5597	TOGARAM2	-1.28821	0.0215345	0.0694561	2.46021	1.8461	2.23077	1.3342	1.56818	1.64025
gene14083	NAF1	-1.28868	1.84845e-07	2.03475e-06	35.2901	37.6776	35.8556	23.5847	28.5808	26.2506
gene27005	FAM78A	-1.2889	0.000125514	0.000798085	4.67405	4.86872	4.87222	3.14682	3.45443	3.72483
gene50769	LRP5L	-1.28896	0.00413363	0.017122	3.37466	4.10979	3.73171	2.13157	2.67066	3.16008
gene52880	NUP62CL	-1.28901	0.000499428	0.00272517	14.8113	16.2729	17.347	11.3955	12.37	10.7395
gene13322	LOC100507053	-1.28906	0.00790364	0.029794	2.0407	1.96235	1.99001	1.37776	1.34462	1.49821
gene42652	TVP23C-CDRT4	-1.28908	0.000151665	0.000944002	7.90519	8.14941	7.42755	5.22606	5.72251	5.88568
gene7960	LOC101927027	-1.28929	0.000517671	0.00281663	12.3829	12.0233	12.9596	8.38818	8.3254	9.96088
gene32041	HYOU1	-1.2893	2.73523e-16	7.68288e-15	161.302	163.851	164.344	116.062	119.323	118.276
gene25397	AQP3	-1.28932	0.000180031	0.00109739	18.668	17.7678	19.7332	15.313	11.9927	12.8032
gene29824	SYT9	-1.28954	0.104172	0.24629	0.139734	0.206034	0.220626	0.117862	0.0655865	0.100269
gene30053	LOC105376579	-1.2896	0.075545	0.191786	0.253372	0.392875	0.443344	0.180006	0.136465	0.0677511
gene8987	LOC105373976	-1.28967	0.0680088	0.176366	1.53337	1.3034	1.2458	0.911178	0.700683	1.10135
gene16437	ABLIM3	-1.28968	1.24451e-10	2.08675e-09	25.0707	25.2857	25.6068	17.5667	18.6093	18.6152
gene34337	CKAP4	-1.28981	5.42262e-10	8.44299e-09	60.7747	61.8625	60.0819	43.672	46.0014	41.9712
gene18028	EHMT2	-1.28987	1.35029e-13	3.01561e-12	74.8048	76.67	81.1824	54.6408	55.1313	58.1887
gene27046	RALGDS	-1.29017	1.49544e-08	1.93768e-07	23.9513	22.2998	22.7074	16.0924	17.163	16.3897
gene11211	TMEM183B	-1.29034	0.0849044	0.210461	0.237679	0.249158	0.771763	0.0896264	0.261713	0.178778
gene15491	SSBP2	-1.29035	0.0423638	0.12119	1.28112	1.43397	1.4365	1.13608	0.718201	0.992226
gene40843	RRN3P1	-1.29035	0.049258	0.136671	2.80178	2.57289	3.08805	1.61672	1.9897	2.0979
gene1071	LOC105378649	-1.29039	0.0781373	0.196882	1.69025	1.73206	1.61827	0.453479	0.403218	1.04102
gene16777	STC2	-1.29044	1.15559e-05	9.23449e-05	21.122	23.745	19.9147	15.0762	17.4409	13.8881
gene25666	RPL7AP45	-1.29052	0.105833	0.249286	3.6318	2.97546	1.89517	2.40803	1.59679	0.336674
gene12064	FGFR3	-1.29056	3.15415e-08	3.89863e-07	14.6727	14.5968	15.4714	10.0817	10.4606	11.6709
gene14913	DAB2	-1.29057	3.61298e-05	0.000258215	6.20266	6.37203	6.80927	4.68747	4.45195	4.73433
gene30915	SPINDOC	-1.29075	2.11531e-09	3.08253e-08	68.8191	74.381	71.1587	48.3141	55.4856	50.5319
gene3775	RASAL2-AS1	-1.29085	0.100279	0.239275	0.623396	0.768763	0.867631	0.338345	0.559836	0.485406
gene44553	LOC100130370	-1.29087	0.0181349	0.0603227	0.904343	0.935215	1.09964	0.673031	0.473004	0.903436
gene46912	LOC107985304	-1.29103	0.0969539	0.233175	0.968606	1.05978	0.684022	0.468244	0.41577	0.834218
gene45856	LOC105372249	-1.29122	0.0964686	0.232221	0.287028	0.293761	0.699024	0.0976142	0.330859	0.1752
gene35569	UTP14C	-1.29127	1.9738e-05	0.000150031	6.67367	7.19969	7.68275	4.71934	5.04541	5.69036
gene51097	LOC400927-CSNK1E	-1.29131	0.0539091	0.146946	1.98819	1.34215	1.50384	0.843356	0.831661	1.5967
gene49476	OPRL1	-1.29134	0.015655	0.0533236	1.61629	1.69044	2.01046	1.20578	1.35219	1.13417
gene42428	MIR497HG	-1.29142	0.079019	0.198887	0.849508	0.835514	0.556037	0.229524	0.103072	0.547599
gene51522	CD99P1	-1.29159	0.03232	0.0969784	3.59344	3.76348	4.24811	2.57014	2.46148	2.91324
gene53708	CD99P1	-1.29159	0.03232	0.0969784	3.59344	3.76348	4.24811	2.57014	2.46148	2.91324
gene9188	NUP210	-1.29163	1.71002e-15	4.49545e-14	64.7562	68.6893	68.974	47.5012	49.2342	49.2128
gene26359	CTSV	-1.29173	2.03554e-05	0.000154557	13.921	14.738	14.0896	10.6293	10.9989	8.92059
gene584	LOC105376817	-1.29178	0.0618477	0.163916	0.395563	0.398815	0.575613	0.158281	0	0.263449
gene26515	LOC107987109	-1.29184	0.0956993	0.230608	1.14817	0.595662	0.775857	0.282983	0.21249	0.674045
gene34587	CIT	-1.29205	8.14986e-11	1.39106e-09	18.7876	20.2553	21.0354	13.5123	14.5062	15.2461
gene26740	C5	-1.29213	0.0614167	0.162994	0.536009	0.718267	0.780382	0.409604	0.456611	0.476026
gene35574	MRPS31P5	-1.2922	0.00675291	0.0260772	4.06422	3.47485	3.77791	2.58409	2.92516	2.43876
gene33787	LOC100129940	-1.29224	0.0652807	0.170843	1.93236	2.11867	1.73121	1.12338	1.1573	1.55268
gene46313	OR7C1	-1.29226	0.0630965	0.166565	0.121447	0.115797	0.12986	0.0244171	0.0220261	0.0697363
gene3406	LOC101928372	-1.29256	0.0919014	0.223438	0.824773	0.789558	1.23487	0.755121	0.425009	0.600614
gene27410	PRKCQ	-1.2928	0.0574878	0.154805	0.833146	1.14019	1.016	0.685901	0.692491	0.618069
gene8480	IGFBP2	-1.29282	5.5088e-07	5.59326e-06	273.362	250.481	246.798	192.972	193.905	165.18
gene29031	LOC105378469	-1.29284	0.0308066	NaN	0.0417414	0.0607526	0.0927283	0.00963753	0.00872916	0.00918378
gene26741	CNTRL	-1.29288	2.84421e-05	0.000209423	6.76836	7.81736	8.11199	4.712	5.54457	5.98227
gene43485	HAP1	-1.29292	0.105909	0.249353	0.299434	0.273591	0.206432	0.11786	0.0984572	0.233958
gene20793	LOC107986736	-1.29293	0.0720695	0.185142	0.880732	0.575991	0.621473	0.106235	0.526123	0.101262
gene19635	UTRN	-1.29296	1.19019e-06	1.14038e-05	5.85016	6.14554	6.877	4.2952	4.24472	4.99502
gene47170	LIPE	-1.29299	0.000138146	0.000869522	5.97547	6.04093	6.12218	4.51452	4.14737	4.27801
gene48263	SMOX	-1.29306	0.000289507	0.00166939	9.71146	11.8638	9.98905	7.09559	8.28598	7.1048
gene7717	DPP4	-1.29312	0.00106399	0.00531696	5.02757	5.14942	4.66293	3.18656	3.84582	3.49829
gene7080	FOXD4L1	-1.29315	0.0586999	0.157179	1.19805	1.19384	1.45516	0.834487	0.73953	0.969617
gene21333	GTF2IRD2B	-1.29317	1.9362e-05	0.000147388	10.5493	10.8916	12.4415	7.72999	7.60122	8.88359
gene31296	FCHSD2	-1.29323	1.73614e-07	1.92021e-06	12.8462	13.2403	13.7487	9.46785	9.05026	10.0603
gene13585	CICP16	-1.29336	0.105907	0.249353	0.420042	0.517516	0.720242	0.330837	0.17905	0.433415
gene22813	PTPRN2	-1.29337	0.000180785	0.00110102	4.41755	4.18433	3.74867	2.90923	2.99053	2.90698
gene18616	LOC101927211	-1.2934	0.0919711	0.223581	1.23308	1.47244	1.20891	0.445788	0.478215	0.81011
gene13942	FAM160A1	-1.29357	1.79867e-05	0.000138226	3.07459	2.89562	2.98228	1.95562	2.0842	2.3663
gene32052	CCDC153	-1.29357	0.0247415	0.0778324	8.59395	7.53205	8.57212	6.43083	4.76114	5.81451
gene44137	SNORA50C	-1.29362	0.0974043	0.233855	101.652	77.3	93.0024	41.7733	42.8196	82.4415
gene21281	GTF2IP4	-1.29362	4.10016e-10	6.47059e-09	55.3992	60.2034	58.5145	41.8312	38.524	44.866
gene22336	KDM7A	-1.29373	0.000138579	0.000871486	3.70537	4.74166	4.56207	2.74866	3.24039	3.28771
gene28641	MINPP1	-1.29444	1.24232e-07	1.40448e-06	47.9391	50.547	44.1611	32.2413	33.5035	36.7118
gene11127	CHST2	-1.29481	0.00236855	0.010631	2.8508	2.70054	2.51086	1.9742	1.79755	1.92565
gene47213	PINLYP	-1.29482	0.0976173	0.234178	2.28697	1.80626	1.84908	0.682126	1.58404	1.44045
gene11656	KLHL24	-1.29494	4.29605e-08	5.18749e-07	15.52	17.5908	18.0675	11.3028	12.298	13.103
gene51144	MGAT3	-1.29495	0.0728956	0.186572	0.376529	0.271977	0.403093	0.259243	0.189255	0.238523
gene34725	LOC105370047	-1.29499	0.101782	0.242144	0.579373	0.468903	0.458051	0.21876	0.219271	0.455307
gene17668	HIST1H4K	-1.29501	0.0830843	0.206976	12.0473	15.1687	10.8487	7.49558	7.79914	9.07036
gene22702	LOC107986862	-1.29505	0.104134	0.246282	0.343311	0.448732	0.378603	0.130878	0.211975	0.310533
gene26365	LOC105376166	-1.29518	0.103079	0.244396	0.257193	0.251283	0.170187	0.103352	0.111328	0.146448
gene45660	HCN2	-1.29528	8.02099e-05	0.000532679	6.93032	6.58702	7.45859	5.18262	5.06425	4.66556
gene15915	PRR16	-1.29543	0.0526086	0.144105	1.68354	1.60496	1.5356	1.00616	1.17071	1.04826
gene39693	TSPAN3	-1.29548	3.43185e-10	5.45292e-09	199.586	202.061	200.926	147.432	148.965	135.602
gene29881	LOC644656	-1.29554	0.095836	0.230885	1.94608	1.69775	1.51859	1.37317	0.636429	1.14496
gene18140	GGNBP1	-1.29558	0.0646934	0.169603	3.06756	2.55221	2.88906	2.18066	1.65507	1.75732
gene52673	PCDH11X	-1.29572	0.0216092	NaN	0.0136974	0.145982	0.0614391	0.0154534	0	0
gene18591	LOC107986606	-1.29607	0.0725443	0.185991	0.174621	0.289598	0.164266	0.0775409	0.140006	0.0216721
gene1535	SSBP3	-1.29611	1.56467e-10	2.59859e-09	35.5297	35.8358	36.9673	25.8982	25.5859	26.2156
gene11032	IL20RB	-1.29618	0.0904616	0.220655	0.770475	1.09642	0.773325	0.497733	0.569823	0.580559
gene48757	E2F1	-1.29625	1.43786e-05	0.000112607	33.2407	29.1508	27.0186	22.4996	21.7269	19.5206
gene52337	ZC4H2	-1.29638	8.12954e-06	6.67918e-05	14.1957	16.3498	14.4346	11.0021	10.094	11.0547
gene9213	SLC6A6	-1.29639	4.68741e-08	5.62758e-07	18.6256	16.4274	17.6093	11.7478	13.1424	12.8351
gene8101	NAB1	-1.29648	5.54632e-06	4.76251e-05	13.3438	14.9405	15.0104	9.59506	9.57429	11.7827
gene52587	LOC107985690	-1.29656	0.101643	0.241923	0.786331	0.829996	1.08271	0.415477	0.378985	0.642952
gene4022	C1orf53	-1.29685	0.0217641	0.0700022	11.4756	10.7199	10.4254	7.56101	8.01352	6.85091
gene9903	TLR9	-1.29686	0.0878729	0.216028	0.102144	0.137495	0.121431	0.0588186	0.0377541	0.0637444
gene26386	PTCSC2	-1.29708	0.10009	0.238986	0.802144	0.366686	0.382142	0.350165	0.247304	0.209303
gene18036	SKIV2L	-1.2971	6.35762e-10	9.82567e-09	27.0127	25.9917	26.2772	18.128	18.1733	20.575
gene45565	LOC105372211	-1.29721	0.0175642	NaN	0.0681674	0.055857	0.0569012	0	0.00885771	0
gene21341	PMS2P10	-1.2973	0.0936277	0.226749	3.4471	3.03446	2.89094	1.82995	1.51043	2.42958
gene5514	CIB4	-1.29741	0.0152506	0.0521888	8.60611	7.49668	7.46278	6.1217	4.97162	5.24552
gene46911	ZNF146	-1.29746	3.2504e-13	6.98643e-12	120.662	129.615	125.839	91.3889	86.3928	91.9988
gene32397	CCDC77	-1.29756	0.000148649	0.000927714	17.0724	20.7438	19.1515	11.0362	14.8209	14.6492
gene20395	IGF2BP3	-1.29765	0.0173465	0.0581441	1.49458	1.74563	1.65912	1.09598	1.14872	1.14089
gene36075	ZIC2	-1.29765	3.55059e-08	4.3501e-07	29.5558	28.7811	29.3436	19.7171	22.6395	20.3401
gene48601	NINL	-1.29772	2.9532e-09	4.21834e-08	15.7355	16.4872	15.1964	11.3001	10.892	11.7883
gene1916	DNASE2B	-1.29781	0.0903412	0.220464	1.06827	0.532317	0.406932	0.302798	0.235742	0.371079
gene48880	KIAA1755	-1.29793	0.0676584	0.175747	0.0847728	0.0738393	0.0441004	0.0174977	0.0141608	0.0409158
gene9211	LOC105376959	-1.29804	0.058413	0.156604	1.39063	1.2565	1.31104	0.822391	0.996006	0.785863
gene38713	ULK4P3	-1.29814	0.079356	0.199568	1.92051	2.19484	3.17966	1.73841	1.40104	1.48143
gene2911	C1orf54	-1.29832	0.0994394	0.237808	2.35068	2.18216	3.35403	1.01921	1.69264	1.38943
gene30618	TNKS1BP1	-1.29835	4.51709e-11	7.90339e-10	18.0662	19.2958	18.5813	13.1987	13.6905	13.1731
gene36880	NFKBIA	-1.29866	1.91036e-06	1.77357e-05	46.2172	42.4348	45.9143	34.4939	30.6175	30.7597
gene8780	ECEL1P1	-1.2987	0.0123846	NaN	0.112408	0.108775	0.166435	0	0	0
gene25058	SLC1A1	-1.29876	1.83481e-05	0.000140436	8.63507	9.16224	8.89723	5.77176	6.26644	6.9834
gene6451	PARTICL	-1.29879	0.029771	0.0908012	3.0722	3.25056	3.24646	2.15824	2.39862	1.94735
gene30379	LRP4	-1.29886	3.11751e-05	0.000227069	3.13171	3.19418	3.62559	2.3324	2.23212	2.50999
gene26223	LOC100420896	-1.29887	0.076012	0.192687	0.282097	0.359055	0.339811	0.222267	0.066881	0.0821457
gene17892	TRIM39-RPP21	-1.29913	0.0926276	0.22488	0.820739	0.916221	1.31335	0.757652	0.574779	0.513828
gene41716	HAS3	-1.29915	0.0104789	0.0379119	1.894	1.77848	1.59837	1.07278	1.15187	1.44347
gene301	CLSTN1	-1.29932	2.20193e-15	5.73104e-14	68.622	72.0751	72.8777	50.0278	51.7269	51.2793
gene44326	GRIN2C	-1.29946	0.0319596	0.0961314	0.919906	0.755473	0.880341	0.698281	0.40774	0.643423
gene15285	LOC653080	-1.29955	0.0113199	0.0404647	4.13	4.56329	3.39098	2.49242	2.70317	3.2385
gene11137	C3orf58	-1.2996	1.52019e-06	1.43231e-05	19.4361	21.624	20.2182	13.5537	16.1778	13.9321
gene15812	EPB41L4A-AS2	-1.29973	0.0977786	0.234512	0.808354	0.908356	0.643951	0.455627	0.385602	0.533781
gene38110	KIF26A	-1.29974	2.48218e-10	4.01098e-09	10.4988	11.239	11.1988	7.52634	8.00752	8.02384
gene26266	WNK2	-1.30016	3.77914e-06	3.32838e-05	4.41231	4.35623	4.21463	2.61971	3.17273	3.46777
gene53561	DUSP9	-1.30094	5.9547e-09	8.139e-08	50.4855	47.9231	46.2511	35.1287	35.049	33.0599
gene34882	P2RX2	-1.30103	0.097839	0.234603	0.313356	0.29206	0.201087	0.170935	0.128041	0.135859
gene39801	ADAMTS7P1	-1.30104	0.0340878	NaN	0.0319522	0.0586331	0.0658949	0	0.0055326	0.0235058
gene53188	IGSF1	-1.30111	0.0972306	0.233663	0.255145	0.244074	0.285604	0.104143	0.18491	0.152444
gene21625	CZ1P-ASNS	-1.30135	0.0292654	0.0895725	1.27956	1.56069	1.28877	0.912273	0.776264	1.12017
gene38147	CRIP2	-1.30147	2.30507e-05	0.000173075	26.2359	23.0526	24.3857	17.516	17.9871	16.7339
gene40290	SOX8	-1.30155	6.26725e-05	0.000427658	7.03381	7.73722	7.03889	5.32704	5.30276	4.82994
gene41305	GPT2	-1.30156	8.26903e-11	1.4091e-09	32.638	34.3922	33.8012	23.5528	25.0967	23.3444
gene13481	PITX2	-1.30195	0.000788729	0.00407731	5.98009	6.95277	6.62002	4.77811	4.43114	4.57704
gene51589	SHROOM2	-1.30201	0.000152906	0.000950882	3.1954	3.36495	3.80474	2.1204	2.3838	2.82603
gene16842	LOC112267951	-1.30228	0.0899488	0.219788	0.465522	0.40932	0.410289	0.240891	0.161272	0.378925
gene33776	MSRB3	-1.30228	9.6856e-07	9.39207e-06	19.3234	19.233	22.026	13.2958	15.5811	14.1806
gene49484	SEPT14P20	-1.30228	0.0969045	0.233104	0.356981	0.650316	0.583713	0.279779	0.302842	0.291613
gene35404	TSC22D1	-1.30231	3.64214e-11	6.43169e-10	96.7485	107.584	106.1	70.062	78.4714	73.0302
gene39854	GOLGA6L4	-1.30246	0.0931248	0.225861	0.597539	0.28573	0.370245	0.313134	0.159365	0.270832
gene5798	PLEKHH2	-1.30248	7.78559e-05	0.000518527	3.59964	3.9703	3.7723	2.41686	2.76123	2.86086
gene50444	CLDN5	-1.30249	0.0948698	0.229084	0.257254	0.32879	0.314466	0.152161	0.100834	0.213137
gene41520	DRC7	-1.30278	0.0735399	0.187899	0.733643	0.746911	0.819546	0.26805	0.594063	0.590301
gene8355	KLF7	-1.30284	0.000883046	0.00450698	3.17596	2.87458	3.46017	2.19682	1.87419	2.62557
gene32806	FAM234B	-1.30297	1.75676e-06	1.64043e-05	10.7804	12.9881	12.8877	8.02408	8.86491	9.17265
gene46982	SPRED3	-1.30325	0.00872705	0.0324028	1.33878	1.41275	1.60472	0.877559	0.939987	1.19902
gene4283	MIR29B2CHG	-1.30335	0.095826	0.230885	0.416528	0.544677	0.542741	0.239777	0.306459	0.285175
gene34907	ZNF268	-1.30353	0.027624	NaN	0.0611655	0.0723207	0.0536513	0.00928187	0.00839072	0.00882982
gene2392	FAM212B	-1.30353	0.000327826	0.00186264	3.34275	3.57284	3.66768	2.00985	2.62564	2.83699
gene11651	KLHL6	-1.30354	0.0524975	0.143866	0.0443275	0.0798392	0.087215	0.0255594	0.0171877	0.0181943
gene35219	N4BP2L1	-1.30354	0.0901784	0.220145	1.22204	1.17507	1.20297	0.436113	0.576002	1.14667
gene44332	HID1	-1.30356	2.88158e-09	4.12448e-08	21.0644	21.9721	23.4567	15.1949	15.2974	16.897
gene15694	LOC105379099	-1.30367	0.09421	0.22778	1.05611	1.30675	1.23474	0.901515	0.518248	0.463592
gene24522	KCNV1	-1.30369	0.0887587	0.217592	0.194611	0.248804	0.243932	0.150708	0.124541	0.14209
gene37166	PELI2	-1.30372	0.0954608	0.230246	0.166488	0.309382	0.213607	0.178041	0.0932283	0.113179
gene22118	LOC102724660	-1.30372	0.0125934	0.0444025	6.73886	7.1523	5.47628	4.02607	4.09992	5.2612
gene29792	HPX	-1.30404	0.0896776	0.219279	0.846806	1.03865	1.19695	0.426376	0.426341	0.991413
gene49387	SLCO4A1	-1.30413	2.16879e-10	3.51815e-09	23.4609	22.9307	23.1879	16.1185	16.1951	17.2999
gene22073	POT1-AS1	-1.30426	0.0897784	0.219449	0.260533	0.271674	0.303028	0.0912397	0.207803	0.108967
gene44451	LOC100507351	-1.30457	0.0931503	0.225897	0.195201	0.294641	0.281996	0.119388	0.153222	0.170151
gene53598	LOC105373386	-1.30481	0.0923102	0.224275	0.0768293	0.0876537	0.0984711	0.0591624	0.0380235	0.0362532
gene11210	LOC646903	-1.30488	0.0910627	0.221914	1.09691	0.996885	0.948929	0.28658	0.587601	0.915406
gene32602	SLC2A3	-1.30536	0.0422801	0.121017	1.37421	1.02319	1.02758	0.930305	0.576703	0.780212
gene30627	RTN4RL2	-1.30537	6.89273e-06	5.76949e-05	16.2209	14.6538	14.5106	11.238	10.4338	10.4733
gene29077	PDCD4-AS1	-1.30546	0.0178817	0.0596893	3.56841	2.89153	3.10977	1.95022	2.11296	2.49468
gene28968	ARL3	-1.30562	6.06638e-07	6.11194e-06	22.7361	22.2393	22.6945	16.9442	16.5801	14.4183
gene10863	LOC90246	-1.30582	0.0290296	0.088981	1.79072	1.5633	2.10334	1.39004	1.03947	1.23909
gene45735	ATP8B3	-1.30582	0.00125388	0.00614345	3.84079	3.54652	3.69804	2.46689	2.58146	2.71156
gene27939	LOC283028	-1.30608	2.77627e-06	2.50415e-05	9.84287	9.69377	10.0232	6.38358	6.57421	8.01435
gene47360	PTGIR	-1.30623	0.090177	0.220145	0.265211	0.298866	0.262964	0.0836824	0.176612	0.139103
gene31397	LRRC32	-1.30628	0.042664	0.121866	0.0927635	0.0353017	0.11904	0.0237993	0.028544	0.00754953
gene27140	LOC105376323	-1.30659	0.0830932	0.206976	1.36143	1.45073	1.66047	1.12959	0.882251	0.691653
gene14347	LOC107986206	-1.30661	0.0927681	0.225153	0.454371	0.707096	0.857119	0.341687	0.226679	0.542632
gene51337	LOC105373069	-1.30663	0.0799412	0.200627	1.03828	1.07624	0.949241	0.646657	0.230085	0.494419
gene45093	DTNA	-1.30678	0.0203323	0.0662556	0.934877	0.992445	0.982055	0.623399	0.721876	0.635915
gene34299	GLT8D2	-1.30678	0.0914379	0.222544	0.608079	0.57855	0.49336	0.233239	0.423012	0.300605
gene3581	AKR1D1P1	-1.30686	0.0611378	0.162439	0.155586	0.217435	0.353409	0.036433	0.0747656	0.132309
gene1234	CFAP57	-1.307	0.0247397	0.0778324	1.12071	1.66876	1.53469	0.849534	0.915088	1.17705
gene3896	C1orf21	-1.30709	0.000129895	0.000823693	2.29625	2.63277	2.52235	1.91564	1.69508	1.63472
gene49391	LOC107987285	-1.3071	0.000116702	0.000746366	6.8402	8.13248	7.01995	4.42924	5.66464	5.42347
gene13465	LRIT3	-1.30728	0.0883409	0.216924	0.35262	0.590006	1.05581	0.484594	0.135325	0.344611
gene32292	KCNJ1	-1.30735	0.0345701	NaN	0.0613988	0.180908	0.240382	0.0393616	0.0354627	0.0186684
gene15002	ISL1	-1.30756	0.0110874	0.0397422	2.80588	2.6416	2.92115	1.96979	2.09468	1.66575
gene2587	LOC107985523	-1.30771	0.0755558	0.191786	4.7075	5.3973	5.32183	1.45167	3.21458	1.72376
gene20461	HOXA4	-1.30776	0.0267684	0.0832697	2.46986	2.38247	2.58124	1.5364	1.90048	1.56236
gene15461	CTD-2201I18.1	-1.30828	0.0891751	0.218424	0.333016	0.277404	0.487948	0.268089	0.163215	0.125297
gene38896	LOC105370941	-1.30837	0.086132	0.212823	0.560887	0.574177	0.708022	0.40227	0.26844	0.41639
gene40994	LOC102723708	-1.30845	0.0622841	0.164857	0.324579	0.160617	0.29779	0.116072	0.102682	0.0625619
gene2763	LOC100996756	-1.30856	0.0884057	0.217057	1.34058	2.11452	1.15856	0.739749	0.596583	0.982822
gene30335	LOC105376652	-1.30865	0.0909038	0.221579	0.571805	0.591874	0.918704	0.227181	0.431167	0.468098
gene34391	ACACB	-1.30869	1.32618e-05	0.000104723	3.02971	3.06537	3.27812	2.06996	2.07339	2.47371
gene14160	NEK1	-1.30888	1.91602e-07	2.1014e-06	10.1235	10.0883	10.1629	6.91197	6.9349	7.6781
gene3168	THBS3	-1.30933	0.0047145	0.0191601	3.26047	3.17691	3.26632	1.82846	1.91374	2.99392
gene26134	DAPK1	-1.30947	0.0878501	0.216022	0.244786	0.403374	0.220327	0.150951	0.200804	0.150439
gene50727	GSTT2B	-1.3096	4.687e-06	4.06634e-05	31.4446	35.4767	32.3713	21.6425	24.8015	23.7484
gene3857	GLUL	-1.30969	1.39844e-10	2.33177e-09	117.429	122.515	114.357	85.4446	87.1189	78.579
gene50335	LOC112268292	-1.30985	0.0896497	0.219279	0.684248	0.928311	0.840779	0.253162	0.414171	0.725957
gene41497	CPNE2	-1.3101	1.2945e-09	1.93215e-08	37.4779	36.5625	39.123	26.4816	27.3643	26.3161
gene19651	ADGB	-1.31015	0.0455821	0.128344	0.126722	0.0544374	0.0372445	0.015758	0.0134661	0.0351641
gene12206	SH3TC1	-1.31019	0.058232	0.156278	0.072578	0.141213	0.10726	0.0092784	0.0580401	0.0401705
gene27893	LOC107984224	-1.31057	0.0748897	0.190511	1.16182	1.65716	1.3892	0.929919	0.542262	1.14439
gene37520	PROX2	-1.31058	0.0216258	0.0696647	1.00991	1.27968	1.3358	0.649493	0.85667	0.945834
gene52076	PORCN	-1.31076	0.000164684	0.00101539	9.34201	10.4655	9.42438	7.30437	6.29998	6.9348
gene33034	CAPRIN2	-1.31082	1.86687e-05	0.000142661	10.3274	11.0813	10.5465	6.63995	7.00562	8.90562
gene24911	BREA2	-1.31091	0.0594799	0.158881	2.45138	2.83297	2.97347	2.24923	1.37714	1.65325
gene47151	ATP1A3	-1.31092	2.05986e-08	2.61875e-07	22.2308	23.0709	21.2916	16.0221	16.3069	14.7786
gene43787	PRAC2	-1.31098	0.0614611	0.163059	0.652069	1.91902	0.44164	0.143172	0.256503	0.719811
gene10447	CEP97	-1.31114	1.31056e-05	0.000103568	7.45312	9.28923	8.35567	5.06831	6.36841	6.2563
gene949	MTMR9LP	-1.31137	0.022228	0.071341	1.69626	2.0241	1.88624	1.06427	1.16533	1.56541
gene21817	RASA4	-1.31152	0.000168431	0.00103603	3.26311	3.03082	3.53196	2.34538	2.0533	2.48924
gene15739	EIF3KP1	-1.31178	0.0880165	0.216304	2.31055	1.47002	1.65605	1.15711	0.968154	0.833645
gene40587	ATF7IP2	-1.3119	0.00110153	0.005483	4.15523	4.13187	4.58089	2.8211	2.87453	3.27513
gene27783	MAP3K8	-1.31195	0.0315095	0.0950647	1.17572	1.11005	0.977755	0.733375	0.808201	0.647987
gene37787	IFI27	-1.31214	0.0812333	0.203239	3.58854	3.98077	2.83187	2.34563	1.86884	1.97212
gene32639	RIMKLB	-1.31221	0.0827554	0.206332	0.621015	0.348176	0.196991	0.128776	0.0917218	0.346485
gene44981	LOC112268213	-1.31231	0.0601952	0.160342	1.40635	0.392186	0.943531	0.621779	0.201039	0.108706
gene32428	CACNA1C	-1.31238	0.0424647	0.121396	0.0432884	0.0259457	0.0520988	0.0179113	0.00402442	0.00850145
gene28379	CHST3	-1.31241	5.39406e-08	6.41707e-07	9.42491	10.4294	9.14948	6.33878	7.30503	6.86374
gene2010	LOC105378844	-1.31274	0.058539	0.156889	0.362169	0.370119	0.365326	0.187965	0.0865728	0.100952
gene49583	LOC105372731	-1.31277	0.0495349	0.137385	0.581366	0.247186	0.419307	0.0858613	0.104718	0.19242
gene7725	IFIH1	-1.31293	0.00613711	0.0240182	2.35273	3.01608	3.25183	1.93248	1.9975	1.99327
gene51109	FAM227A	-1.31309	0.0446965	0.126326	2.87112	2.93289	3.11092	1.85021	1.35567	2.64489
gene19399	PTPRK	-1.31309	6.70948e-10	1.03465e-08	23.1352	25.8648	26.0942	18.1599	16.6987	18.2454
gene251	LOC105376689	-1.31329	0.0531673	0.145416	0.777998	1.09061	0.987268	0.448867	0.576221	0.829376
gene13506	ZGRF1	-1.31343	2.86302e-06	2.57573e-05	9.22675	10.0754	9.07251	6.0105	6.38604	7.62557
gene46829	ZNF792	-1.31352	0.00708517	0.0271653	1.69243	2.06312	1.95903	1.30509	1.36155	1.25688
gene33558	ITGA7	-1.31372	0.00176065	0.0082479	2.28163	2.23833	2.44839	1.62719	1.49357	1.71042
gene31561	TRIM49	-1.31374	0.0102589	NaN	0.152997	0.116474	0.148142	0	0	0
gene10718	SLC15A2	-1.31375	0.0530833	0.145243	0.664963	0.666585	0.77753	0.453341	0.29983	0.610885
gene48049	ZNF134	-1.31386	0.000365441	0.0020546	3.42762	3.56869	3.94744	2.30973	2.67329	2.64995
gene16676	LINC01947	-1.31397	0.0223113	NaN	0.757557	1.28262	0.726344	0	0.112196	0.237208
gene13198	MAPK10	-1.31402	0.0822621	0.205224	0.427273	0.283125	0.566059	0.102923	0.268721	0.362826
gene43910	LOC107985002	-1.31402	0.0860895	0.212743	0.159071	0.232665	0.164785	0.0666074	0.0788655	0.157248
gene47251	ZNF112	-1.31416	0.000992646	0.00497893	3.87744	4.10959	3.94964	2.72322	2.84041	2.74024
gene9917	SEMA3G	-1.31423	1.97731e-05	0.000150244	4.74447	4.5415	5.04623	3.41947	3.09382	3.54499
gene3216	LOC105371729	-1.31431	0.0535537	0.146282	1.56371	1.34609	1.28908	1.00136	0.882101	0.806844
gene37840	BDKRB2	-1.31441	0.0278338	NaN	0.0611102	0.077408	0.0591982	0.00874445	0.00787648	0.0166176
gene2172	PLPPR4	-1.31461	0.053696	0.146484	0.574205	0.52817	0.563149	0.378089	0.324816	0.363629
gene36063	LINC00449	-1.31468	0.0595266	0.158922	3.4622	3.65581	3.67468	2.57187	1.99289	2.2671
gene1094	FHL3	-1.31469	6.43954e-06	5.4205e-05	16.9038	16.5622	16.3266	11.5945	11.6412	11.763
gene736	RUNX3	-1.31469	7.88968e-09	1.05901e-07	12.7718	13.3987	13.3184	8.69358	9.82979	9.34555
gene29826	OLFML1	-1.31471	0.0355128	NaN	0.164524	0.110545	0.10479	0.0145901	0.0393544	0.0276867
gene50154	AATBC	-1.31472	0.0654121	0.171102	0.321448	0.322441	0.370332	0.177119	0.220817	0.233398
gene27799	ZEB1	-1.31498	0.0145276	0.0501479	1.01974	1.14641	1.1364	0.704872	0.788126	0.749798
gene17110	LOC100507336	-1.31527	0.0317777	NaN	0.255464	0.237135	0.164778	0.0596723	0.0515507	0.0277495
gene26429	LOC105376177	-1.31534	0.0181833	0.0604647	8.1418	9.06344	11.5288	6.78037	6.60278	5.88918
gene50513	TUBA3FP	-1.3158	0.0843099	0.20926	0.51985	0.480576	0.470075	0.237529	0.298058	0.295751
gene50132	CRYAA	-1.31589	0.013808	NaN	0.283868	0.137542	0.221124	0	0	0.0460259
gene33306	FMNL3	-1.31605	0.0315878	0.0952596	0.319008	0.298713	0.366909	0.223041	0.161686	0.267592
gene37120	LOC107984676	-1.31615	0.083124	0.206979	1.67527	1.78133	1.05912	0.851031	1.06375	0.627522
gene18008	MPIG6B	-1.31621	0.0733851	0.187596	0.836098	0.977849	0.976391	0.382705	0.561511	0.753382
gene983	TRIM62	-1.3164	2.24537e-05	0.000168774	5.16321	5.88452	5.75064	3.6799	3.89833	4.2011
gene2893	HIST2H2AC	-1.31645	0.0839814	0.208667	7.27903	3.33443	3.64703	2.17474	2.63428	2.81523
gene42218	LOC105371480	-1.31648	0.00241801	0.0108141	3.16604	3.0969	3.26929	2.02736	2.1457	2.40762
gene18462	CYP39A1	-1.31668	0.0662623	0.172936	1.17476	1.25807	1.03259	0.752833	0.521829	0.878951
gene38122	LOC107987209	-1.31688	0.0210867	0.0682278	3.35371	2.16864	3.1707	1.68484	1.68152	2.49161
gene33488	HOXC6	-1.3169	0.0268799	0.0835544	2.38177	2.11284	2.8278	1.6608	1.84272	1.33932
gene2790	BCL9	-1.3171	1.28862e-11	2.39481e-10	15.1249	15.0881	15.4675	10.7356	10.6923	10.8037
gene2625	LINC01691	-1.31726	0.0828945	0.206604	0.758943	1.16513	1.13328	0.527053	0.726755	0.383413
gene8385	C2orf80	-1.31735	0.0208301	NaN	0.18281	0.498948	0.284097	0.0133554	0.0763272	0.0467748
gene30623	LOC105369312	-1.31753	0.0821595	0.205017	0.209833	0.178615	0.131977	0.111317	0.0845454	0.0949595
gene26911	DNM1	-1.31762	2.47101e-08	3.10747e-07	13.3302	14.517	13.4717	9.08359	10.2559	9.75719
gene16841	RNF44	-1.31769	4.00544e-14	9.30275e-13	30.3867	31.6029	31.1497	21.0876	22.0334	22.6668
gene2309	PSRC1	-1.31774	6.74499e-09	9.14749e-08	41.398	40.9181	38.9025	26.7184	30.2215	28.4451
gene48134	C20orf96	-1.31799	2.48986e-06	2.26639e-05	33.4963	32.2447	31.8285	23.2554	19.8983	25.3951
gene47449	CA11	-1.31799	7.33773e-06	6.08357e-05	13.27	13.9764	15.0422	9.74531	9.25625	10.6278
gene5538	SLC30A3	-1.31809	1.12479e-05	9.01814e-05	10.2864	11.0201	10.7647	7.20895	7.16859	8.10766
gene40296	LOC105371042	-1.31812	0.0764882	0.193565	0.724941	0.498496	0.478507	0.426706	0.303569	0.269968
gene15985	2003-03-01	-1.31817	0.00173156	0.00812802	3.57927	4.23419	3.94607	2.37609	2.50825	3.2711
gene21717	PVRIG	-1.31825	0.0110757	0.0397071	4.25618	4.36549	3.75522	2.34477	2.45929	3.64327
gene27484	DHTKD1	-1.31832	5.91233e-11	1.02334e-09	18.9032	19.4718	19.0672	13.634	13.5627	13.2872
gene4262	C1orf116	-1.31836	0.0654548	0.171149	0.125398	0.0909504	0.107023	0.0735114	0.0330897	0.0209808
gene1664	EFCAB7	-1.31869	0.000216581	0.00129639	8.65907	9.64946	10.8168	6.83173	6.54715	6.87572
gene17614	ZNF184	-1.31879	5.7015e-06	4.87575e-05	13.6554	15.1854	14.5508	9.83185	11.1867	9.34777
gene13202	PTPN13	-1.31883	1.0324e-08	1.36562e-07	14.5395	15.0238	16.6337	10.0758	10.3237	12.1272
gene17471	HIST1H3B	-1.31906	0.0621323	0.164538	2.42965	1.94676	2.0404	1.13931	1.14981	0.133731
gene27172	LCN10	-1.31913	0.0632924	0.166871	0.299259	0.30839	0.139911	0.108393	0.0814014	0.103141
gene52832	LOC107985661	-1.31926	0.063992	0.168228	0.164147	0.0877202	0.297103	0.0722551	0.0377591	0.0923765
gene7912	HOXD4	-1.31934	0.0452836	0.127641	0.995939	0.826796	0.983669	0.554217	0.453096	0.821938
gene39255	ZNF280D	-1.31955	7.31344e-08	8.54501e-07	14.9302	16.4343	15.2807	10.8317	10.6634	11.306
gene53545	ZNF275	-1.31956	2.74771e-07	2.92019e-06	8.52258	9.5203	8.76801	5.85504	6.85155	6.10859
gene14091	TMA16	-1.31962	6.27431e-08	7.40531e-07	41.0292	42.5266	38.9433	27.5571	30.2434	28.2731
gene7040	ZC3H6	-1.31986	0.00188225	0.00873733	1.80011	1.54061	1.67846	1.3147	0.998194	1.14065
gene20805	SEPT14P7	-1.3199	0.080568	0.201888	0.608972	0.499404	0.518681	0.330532	0.114453	0.386751
gene51050	TMPRSS6	-1.31999	0.0735692	0.187951	0.45981	0.404748	0.378732	0.294986	0.190782	0.25217
gene7757	SCN1A	-1.32003	0.0130847	NaN	0.0241549	0.0351238	0.0536342	0	0	0.00530203
gene26326	LOC105376161	-1.32017	0.035819	0.105615	0.195	0.151806	0.193719	0.0821149	0.0514351	0
gene14671	RETREG1	-1.32028	0.000381868	0.00213822	5.04955	5.87883	5.90249	3.82155	3.82986	4.03089
gene47603	ACP4	-1.32045	0.0728951	0.186572	0.310514	0.529936	0.49201	0.127211	0.182913	0.291048
gene14346	LRP2BP	-1.32053	0.00826127	0.0309591	1.92653	1.53572	1.66383	1.32118	0.946953	1.21698
gene20128	LOC105375130	-1.32065	0.0716986	0.184343	1.28137	0.852273	1.21373	0.421558	0.720756	0.868032
gene42897	KCNJ12	-1.3207	1.76328e-05	0.000135856	4.57943	5.3783	4.86697	3.06487	3.76255	3.53749
gene42191	LOC101929823	-1.32079	0.0338476	0.100811	2.32974	3.07731	3.19652	1.54576	1.8124	2.23499
gene3159	EFNA3	-1.32096	0.000133147	0.000840998	9.41859	10.9573	9.29897	6.77199	7.20183	6.69416
gene44561	FSCN2	-1.32103	0.00648445	0.0251937	1.45676	1.76207	1.54864	0.94655	1.08561	1.22082
gene19432	ENPP3	-1.32118	0.0628176	0.165996	0.142849	0.268121	0.241371	0.109673	0.0840609	0.0604265
gene13002	CXCL1	-1.32124	0.0586876	0.157179	0.763567	0.476749	0.470911	0.13337	0.241256	0.254251
gene5446	KLHL29	-1.32135	7.29207e-08	8.52956e-07	8.19377	8.62933	8.53398	6.079	5.72436	5.98942
gene47262	CEACAM19	-1.32149	0.00700522	0.0269123	2.65246	3.09128	3.05384	1.95986	1.70936	2.33041
gene51002	MB	-1.32154	0.0796245	0.200003	0.576651	1.69545	1.42195	0.719971	0.63205	0.648892
gene11858	LRRC15	-1.32181	0.0447254	0.126374	0.0799185	0.0810926	0.0532303	0.0122159	0.0440011	0.00580982
gene51596	MID1	-1.32182	2.35697e-16	6.63822e-15	80.0971	84.7194	81.8592	58.1819	58.0675	57.394
gene28942	KCNIP2	-1.32191	0.0143517	0.0496156	4.32623	4.3948	3.73629	2.49009	2.08139	3.88214
gene34369	FICD	-1.32192	0.0146885	0.0505796	3.29972	3.98509	3.37874	1.86093	2.84963	2.46378
gene32096	TECTA	-1.32196	0.0357339	0.105438	0.473374	0.495136	0.445356	0.247164	0.286314	0.390941
gene14358	FAM149A	-1.32221	0.000335197	0.00190245	5.90187	5.88808	5.42694	4.01785	3.9236	4.00307
gene33298	LOC105369761	-1.32221	0.0741933	0.189199	1.82773	1.6654	1.66179	0.666027	1.10961	1.2213
gene37559	ESRRB	-1.32236	0.0371353	0.108882	0.644541	0.678672	0.736949	0.358912	0.422217	0.557549
gene19662	SASH1	-1.32244	1.5438e-08	1.9954e-07	8.11546	8.81308	9.26339	5.8129	5.96338	6.59353
gene30401	KBTBD4	-1.32261	6.04786e-06	5.13626e-05	14.4994	13.8412	15.0144	10.8562	9.47664	9.89866
gene18784	IMPG1	-1.32262	0.072392	0.185781	0.251148	0.251898	0.251615	0.151201	0.0496492	0.144183
gene20074	GPER1	-1.32272	0.00781857	0.0295274	3.93026	3.06234	3.42061	2.979	2.07412	1.99585
gene27954	FXYD4	-1.32283	0.0726372	0.186074	2.15815	2.28163	2.36421	1.4227	1.64134	0.898056
gene18218	LOC102723648	-1.32284	0.0760459	0.192732	1.74419	1.90514	1.8265	1.08765	0.762406	1.26895
gene46883	ARHGAP33	-1.32316	0.000249206	0.00146321	6.77845	6.21956	6.80021	4.21674	3.84212	5.7008
gene46254	CACNA1A	-1.32322	0.00158851	0.00755139	1.18118	1.1168	1.05551	0.80316	0.679915	0.828367
gene37892	EVL	-1.32341	5.30319e-07	5.40022e-06	16.9825	17.2121	16.0893	11.98	11.7476	11.4354
gene30837	ASRGL1	-1.32365	2.40953e-07	2.5894e-06	31.7641	32.7147	30.0298	19.6643	24.0539	22.4467
gene33920	CAPS2	-1.32376	0.000147898	0.000923634	5.87155	5.61723	5.47593	3.7678	3.94832	4.06084
gene3284	KIRREL1	-1.32378	2.40487e-10	3.89205e-09	9.19455	9.88176	9.27187	6.20398	6.71677	6.98533
gene32117	UBASH3B	-1.32381	2.09492e-08	2.6617e-07	7.56096	8.18423	8.0759	5.51119	5.52302	5.63993
gene23461	LOC105379362	-1.32401	5.39904e-06	4.64557e-05	6.39618	6.25685	6.2823	4.50383	4.07877	4.63168
gene2712	LOC100996740	-1.32449	0.033392	0.0996764	2.29046	1.93991	2.025	1.77744	1.2495	1.03758
gene48087	ZNF8-ERVK3-1	-1.32464	0.011148	0.0399253	1.13197	1.17875	1.21772	0.658584	0.860369	0.857961
gene27091	LOC105376311	-1.32496	0.0309174	NaN	0.0668879	0.120951	0.0649293	0.00957031	0.0258273	0.0181935
gene39983	ZNF710	-1.32497	3.06295e-06	2.73677e-05	7.36956	7.13158	6.83103	5.03917	5.21693	4.61198
gene48661	LOC105379482	-1.32505	0.074856	0.190471	0.240989	0.203038	0.163086	0.0980007	0.0702614	0.130625
gene49084	LOC101927355	-1.32523	0.0723093	0.185639	0.594039	0.284047	0.392644	0.192905	0.154851	0.244509
gene3849	ZNF648	-1.32528	0.0666419	0.173646	0.141888	0.199898	0.086216	0.0621899	0.0680849	0.0563709
gene49389	SLCO4A1-AS1	-1.32555	0.0755558	0.191786	0.976124	1.03072	0.551451	0.325641	0.554205	0.538206
gene49263	LOC105372685	-1.32571	0.0263933	NaN	0.376153	0.434479	0.293854	0	0.116358	0.0819994
gene30003	NUCB2	-1.32607	1.44961e-08	1.88063e-07	37.0661	39.1605	39.3685	27.2103	25.7206	27.9069
gene45312	C18orf54	-1.32668	1.9105e-05	0.000145697	12.0716	14.6026	14.9859	7.90464	9.86325	11.234
gene7990	UBE2E3	-1.32678	3.3253e-09	4.72333e-08	100.556	102.57	98.681	74.0954	71.6219	65.0793
gene20343	RPL21P75	-1.32698	0.0468538	0.131306	10.6748	20.4852	17.7372	15.2256	7.36329	8.09841
gene24473	LRP12	-1.32705	0.000153137	0.000952035	6.33458	7.53296	6.05532	4.4499	5.00752	4.33357
gene54087	LOC107987348	-1.32725	0.0700613	0.180799	0.301895	0.35691	0.315823	0.121764	0.213121	0.232638
gene49279	HMGB1P1	-1.32749	0.0516175	0.141972	2.86475	2.31793	2.65164	1.91848	1.49822	1.44345
gene18134	SYNGAP1	-1.3275	7.09774e-06	5.9245e-05	6.42381	5.83402	6.50883	4.47651	3.74315	4.83361
gene6784	INPP4A	-1.32762	2.70196e-11	4.88266e-10	22.9958	24.1775	26.2788	16.7996	16.342	18.2629
gene51125	APOBEC3C	-1.32785	3.79855e-09	5.35636e-08	44.2984	42.5931	41.8624	31.6545	28.5172	29.7571
gene16324	PCDHGB7	-1.32786	0.0677981	0.176001	0.38569	0.311113	0.511914	0.224998	0.20176	0.267785
gene34859	ULK1	-1.32788	3.02954e-11	5.41847e-10	13.3531	13.7562	13.9986	9.04	9.45243	10.2838
gene33575	PMEL	-1.32802	0.000691302	0.00363655	6.6005	6.4939	6.16109	4.85777	3.76715	4.63034
gene33617	RBMS2	-1.32819	2.55869e-06	2.32292e-05	4.7068	4.97487	4.9963	3.24158	3.28362	3.69127
gene45422	RNF152	-1.3283	0.000116494	0.00074549	2.17048	2.31751	2.43904	1.42572	1.64957	1.70861
gene33305	PRPF40B	-1.32837	1.45667e-05	0.00011391	7.57841	7.0331	7.79688	4.84364	4.79317	5.91156
gene2846	PDE4DIP	-1.32861	7.05116e-08	8.27552e-07	11.1325	12.1422	13.4996	7.98942	8.35658	9.28212
gene23586	GINS4	-1.32899	1.10547e-10	1.86859e-09	27.5945	26.1584	25.7582	17.7884	19.0356	18.7486
gene15851	TICAM2	-1.32904	0.0491304	0.136389	0.244459	0.144972	0.380728	0.123603	0.131775	0
gene17525	BTN3A2	-1.32922	3.47201e-07	3.63822e-06	11.8069	11.4311	11.6982	8.3647	7.49353	8.46518
gene40820	DNAH3	-1.32924	0.069826	0.180281	0.0892498	0.108395	0.130044	0.0703819	0.0320441	0.0502933
gene22526	TCAF1P1	-1.3293	5.84839e-08	6.92998e-07	13.8131	16.1086	15.8747	10.1992	10.4778	11.2543
gene49981	CBR3	-1.32945	0.0704139	0.181597	1.18211	1.38405	1.59907	0.467174	0.92871	0.960994
gene19027	LOC101927365	-1.32951	0.0699517	0.180539	0.841828	0.939811	1.16266	0.55059	0.464007	0.327091
gene36904	NKX2-1	-1.32954	0.0377469	0.110289	1.0431	1.1721	1.29233	0.79527	0.714235	0.732777
gene5317	LOC100506405	-1.3296	2.75817e-06	2.492e-05	47.3569	44.596	41.3509	32.3148	31.2874	28.9705
gene35997	DZIP1	-1.32982	0.0577611	0.155361	0.103501	0.119366	0.116355	0.0470347	0.0160245	0.0733437
gene28995	CALHM2	-1.32996	4.94051e-10	7.74305e-09	29.5885	30.7011	30.9126	20.1823	20.541	22.9755
gene4328	SERTAD4	-1.32997	0.0174013	NaN	0.12187	0.04721	0.0634684	0	0.0170542	0.00899355
gene29427	SCART1	-1.33002	0.0142992	0.0494778	1.09857	0.95674	1.00207	0.733394	0.597573	0.698943
gene14065	RAPGEF2	-1.33009	1.69697e-08	2.17724e-07	11.0767	10.5798	11.8569	7.57069	7.29094	8.49931
gene51118	CBX6	-1.3305	1.18513e-10	1.99358e-09	41.2393	45.9868	42.9149	26.8253	32.8487	31.2074
gene49667	LOC105369302	-1.33067	0.0678365	0.176013	1.10618	2.2992	0.874309	0.90425	0.47812	0.558221
gene12951	ODAM	-1.3307	0.00821612	NaN	0.450096	0.221292	0.211119	0	0	0
gene46450	RAB3A	-1.33075	0.00147278	0.00707027	13.4201	16.4758	12.3571	9.73087	11.4046	7.67672
gene10892	H1FX	-1.33083	5.62813e-07	5.70612e-06	182.895	178.398	182.183	132.893	137.574	106.279
gene9987	IL17RD	-1.33085	4.90821e-07	5.02491e-06	5.0012	5.68624	5.94063	3.9533	3.62999	3.96638
gene7815	GAD1	-1.33114	1.74711e-07	1.92929e-06	17.3798	17.8576	16.6838	11.7272	12.1583	12.2422
gene3414	KLHDC9	-1.33124	0.0199048	0.0651231	3.3958	3.50725	3.65206	2.28042	2.52724	2.12638
gene9852	ZMYND10	-1.33126	0.006997	0.0268857	3.24634	3.83003	3.63001	2.66142	2.08051	2.47459
gene5477	LOC105377626	-1.33131	0.0677649	0.175937	1.11953	1.52296	1.5494	0.818174	0.945867	0.628563
gene266	RERE	-1.33139	1.36744e-11	2.53904e-10	16.4469	15.8566	16.3733	10.9537	10.6772	12.3706
gene39786	STARD5	-1.3314	0.0158715	0.0538992	4.43573	3.71014	3.80247	2.74554	2.36317	2.81037
gene5697	CDC42EP3	-1.33151	1.56849e-08	2.02357e-07	18.369	20.0716	18.1752	13.1567	14.0242	12.1979
gene10180	GXYLT2	-1.33152	0.00655507	0.0254257	3.23404	3.95628	3.47455	1.96475	2.64733	2.58776
gene37123	ATP5F1CP1	-1.33173	0.011335	NaN	0.346118	0.252551	0.435006	0	0.0451167	0
gene46464	LRRC25	-1.33178	0.0712439	0.183376	0.432024	0.514708	0.435671	0.289583	0.193423	0.275376
gene14254	LINC01098	-1.33185	0.0162666	0.0550268	6.27193	5.53904	5.61303	3.4257	4.04075	4.07714
gene24064	ZC2HC1A	-1.33188	7.14475e-09	9.64168e-08	28.2629	32.5897	32.5508	20.5326	22.5449	21.9098
gene14161	CLCN3	-1.33207	2.48148e-14	5.85428e-13	32.7688	34.6208	34.1681	22.2525	24.3847	24.2879
gene46582	ZNF714	-1.33215	9.0666e-08	1.04476e-06	16.6409	18.7678	16.937	11.1014	13.3199	11.9683
gene48185	LOC107984104	-1.33234	0.0597507	0.159381	0.0937625	0.122533	0.0623694	0.0416998	0.0443348	0.0284027
gene40294	C1QTNF8	-1.33252	0.0659629	0.172241	0.366152	0.312231	0.334471	0.190449	0.195695	0.195694
gene2995	LOC100132111	-1.33263	0.040517	0.116737	1.08758	1.25402	1.04291	0.754224	0.617164	0.780018
gene39863	LOC103171574	-1.33263	0.0700931	0.180859	0.635032	0.730495	0.715468	0.313942	0.223168	0.515609
gene31125	CARNS1	-1.33268	0.0585802	0.156979	0.209085	0.262098	0.277045	0.125567	0.180089	0.141139
gene25470	DNAJB5	-1.3327	0.000236207	0.00139906	8.17274	9.64798	7.80861	5.15712	6.78603	5.68367
gene23543	FGFR1	-1.33273	5.39541e-10	8.41314e-09	20.4456	19.9705	21.3943	13.3941	13.5962	16.1098
gene49418	BIRC7	-1.33282	0.0147965	NaN	0.161289	0.19026	0.194837	0	0.0225288	0.0252051
gene26908	LCN2	-1.33328	0.0235101	NaN	0.78792	0.214965	0.547567	0.0564007	0.15178	0.0535064
gene51564	STS	-1.3333	0.0100456	0.0365145	1.02334	1.06248	0.936766	0.610552	0.597867	0.816773
gene14725	GUSBP1	-1.33333	0.0666285	0.173632	2.75027	2.40751	2.42539	1.17004	2.18793	0.906175
gene16463	PDGFRB	-1.33342	0.00869201	0.0322956	1.23139	1.1624	0.872662	0.754634	0.772582	0.661547
gene39637	RPP25	-1.33347	0.00271672	0.0119634	4.1901	4.17245	3.69705	2.63052	3.22085	2.31719
gene39692	PSTPIP1	-1.33349	0.0195222	NaN	0.124702	0.16799	0.261611	0.0266262	0.0461095	0
gene11878	XXYLT1	-1.3338	2.87841e-06	2.58624e-05	14.5274	14.4144	13.1563	10.1528	10.2268	8.73884
gene33801	GRIP1	-1.33421	0.0697925	0.180217	0.177597	0.275849	0.229748	0.120319	0.11507	0.129801
gene41037	DOC2A	-1.33427	2.58602e-05	0.000192158	13.1381	11.3497	11.4957	8.5398	7.33216	8.98493
gene51769	ARX	-1.33441	0.00744797	0.0283736	1.89341	2.01653	2.12657	1.0968	1.50345	1.43195
gene32846	PTPRO	-1.33449	0.0670699	0.174609	0.0909859	0.127039	0.105855	0.0354349	0.0459297	0.0741258
gene51595	CLCN4	-1.33451	0.0486255	0.135274	0.0963855	0.0771581	0.0648419	0.0427558	0.0110204	0.0290791
gene1153	RPS2P12	-1.33462	0.0546439	0.148523	0.690862	1.06026	0.650084	0.0481846	0.386985	0.501162
gene3210	ARHGEF2	-1.33471	8.31139e-08	9.64638e-07	17.716	20.0839	20.4831	11.5201	14.3491	14.5856
gene43991	SKA2	-1.33472	1.93975e-10	3.17615e-09	58.056	62.1551	56.1935	40.5768	43.065	38.9829
gene11502	PLD1	-1.33496	0.00206946	0.00948082	2.17004	2.43096	2.75798	1.62505	1.4466	1.9205
gene43494	TTC25	-1.33507	0.0204358	0.066476	1.27801	1.32268	1.60348	1.08005	0.827566	0.833274
gene30268	LOC107984325	-1.33508	0.0688515	0.178117	1.51164	1.47786	1.34759	0.438533	0.808711	0.953303
gene44607	CD7	-1.33509	0.0178695	NaN	0.0968417	0.115826	0.107706	0	0.0249458	0.0158142
gene3958	LINC01351	-1.33536	0.048004	0.133884	1.23535	0.409314	0.668582	0.255514	0.126188	0.426815
gene21314	LAT2	-1.33537	0.00479607	0.0194551	3.26136	3.95591	3.10835	2.26684	2.34295	2.36101
gene2887	HIST2H2BC	-1.3354	0.0337471	0.100554	9.59472	9.62237	6.67154	4.74755	4.2678	7.61366
gene3626	F5	-1.33544	0.0491966	0.136537	0.219157	0.256723	0.252649	0.144766	0.13928	0.164237
gene16680	CTB-178M22.2	-1.33548	0.0580201	0.155957	1.74787	2.98742	1.35918	0.639343	0.912539	0.962399
gene38120	ADSSL1	-1.3355	0.000193829	0.00117397	7.5537	8.53455	8.18919	5.20033	5.66198	5.79798
gene14372	LOC102723906	-1.33565	0.0687552	0.177912	0.566106	0.662073	0.380802	0.334725	0.213407	0.318389
gene4153	ATP2B4	-1.33581	1.00789e-08	1.33741e-07	12.1934	12.9581	13.584	7.8925	8.76546	10.2606
gene8601	LOC105373891	-1.33583	0.0507764	0.140122	1.04377	1.14731	1.0157	0.367165	0.423832	0.371049
gene43079	LOC107984974	-1.33591	0.0313583	0.0947175	1.85624	2.38856	1.96377	1.41042	1.23777	1.32451
gene22665	ZNF775	-1.33607	7.30767e-06	6.06346e-05	9.13853	9.1359	9.26032	6.38054	6.58621	6.01279
gene51135	PDGFB	-1.33615	0.000168299	0.00103553	5.97784	6.40831	5.45935	3.77232	4.70304	3.75779
gene47925	SYT5	-1.33615	0.0490381	0.136205	1.03988	1.63041	1.01206	0.863475	0.710143	0.698484
gene13802	H3F3AP6	-1.33626	3.06571e-06	2.73808e-05	45.1894	47.7013	50.0975	34.7876	33.0625	30.8114
gene11281	ARHGEF26	-1.33647	8.3684e-07	8.22533e-06	8.57879	10.466	9.19869	6.47246	6.3609	6.71894
gene41616	CMTM3	-1.3368	2.8447e-11	5.1185e-10	39.791	40.2196	40.6218	28.1499	27.0384	28.6206
gene29479	IFITM3	-1.33701	8.29267e-12	1.57185e-10	369.113	387.501	368.895	255.991	277.923	247.509
gene8046	ITGAV	-1.33739	6.30516e-11	1.08684e-09	15.6043	16.9712	17.5479	10.9251	11.5311	12.3488
gene40307	BAIAP3	-1.33765	1.1634e-06	1.11676e-05	9.27395	9.29071	9.34228	6.21343	5.57071	7.5222
gene1767	LOC102724548	-1.33766	0.0480974	0.134109	0.832806	0.61287	0.536286	0.0974057	0.125595	0.483473
gene29716	HBG2	-1.33771	0.0104538	NaN	0.512605	0.691694	0.863819	0	0.0882568	0
gene27145	LOC101928722	-1.33788	0.0673151	0.175116	0.202197	0.141814	0.1835	0.070087	0.100729	0.100052
gene18472	ADGRF1	-1.33795	7.28555e-12	1.38977e-10	31.1667	34.3762	33.298	20.9001	24.2425	23.5093
gene35633	LOC105370224	-1.33805	0.0666772	0.173716	4.27128	3.04063	5.20678	2.39227	2.2735	2.00118
gene49697	C21orf91	-1.33849	5.78267e-09	7.9142e-08	19.7494	22.5808	20.9536	13.3849	15.7888	14.6569
gene20084	TMEM184A	-1.3385	1.38497e-09	2.05984e-08	8.47671	8.46933	8.94766	5.70981	5.87007	6.36368
gene37817	CLMN	-1.33897	2.23481e-07	2.42309e-06	5.28278	5.58047	5.63179	3.36373	3.82572	4.22332
gene4023	LHX9	-1.339	0.050281	0.138994	0.157933	0.181889	0.108282	0.0363215	0.0726292	0.05881
gene46417	BST2	-1.33903	0.0597666	0.159403	1.71615	1.40406	1.48372	0.76485	1.01241	0.878969
gene21773	TRIM56	-1.33906	6.70115e-06	5.63165e-05	8.31998	9.98539	9.89795	5.34702	6.67804	7.42138
gene13816	TBC1D9	-1.3393	2.86646e-06	2.57772e-05	7.51095	8.56661	9.4455	5.32126	5.66037	6.6089
gene37328	FUT8	-1.33937	2.11059e-09	3.07779e-08	13.7084	14.18	14.1964	9.49996	9.63974	10.0023
gene24813	KCNK9	-1.3396	0.0605731	0.161246	0.214707	0.193594	0.363625	0.0916519	0.0773937	0.172679
gene20347	LOC100506098	-1.33962	0.0133314	0.0466433	10.4291	9.35689	9.98955	6.26345	7.24921	6.0306
gene44327	FDXR	-1.34009	1.67987e-14	4.05455e-13	81.4353	84.7467	84.0584	59.1363	57.3682	57.0576
gene23539	PLPP5	-1.34026	6.88856e-07	6.88067e-06	29.8057	31.7073	28.3187	21.7456	20.1826	20.0449
gene12807	LOC107986283	-1.34031	0.0171617	NaN	0.243149	0.177289	0.217153	0.0279463	0.025196	0.0265912
gene25464	PHF24	-1.34073	0.0458279	0.128932	0.060953	0.0548591	0.186629	0.0424254	0.0347195	0.0230824
gene45250	RPL17-C18orf32	-1.34105	0.0131458	0.0461018	3.79158	3.60106	3.17045	2.23182	1.96091	2.77204
gene49514	LOC102724525	-1.3412	0.0147481	0.0507347	3.71819	4.19289	4.34429	2.15721	2.3652	3.51271
gene49521	LOC102724677	-1.3412	0.0147481	0.0507347	3.71819	4.19289	4.34429	2.15721	2.3652	3.51271
gene49530	LOC102724822	-1.3412	0.0147481	0.0507347	3.71819	4.19289	4.34429	2.15721	2.3652	3.51271
gene24951	SCRT1	-1.34126	0.03534	0.104482	0.0794218	0.0782828	0.10377	0.033156	0.0149216	0.0236809
gene3355	DUSP23	-1.34152	0.0624371	0.165129	2.07151	1.64656	2.37498	1.30399	1.05989	0.993935
gene47011	IFNL3P1	-1.34156	0.0528261	0.144653	4.13063	5.31297	3.11462	1.32861	2.59321	1.00848
gene50798	MIAT	-1.34171	0.0598439	0.159548	0.0537049	0.0790987	0.0654644	0.0287706	0.0195392	0.0409159
gene48898	SLC32A1	-1.34206	0.00715106	NaN	0.118388	0.0688328	0.0920064	0	0	0
gene2560	HSD3BP4	-1.34208	0.0565018	0.152734	0.191489	0.190153	0.168401	0.0933694	0.106421	0.118958
gene19621	LOC105378035	-1.3423	0.0595331	0.158922	1.00735	0.862795	0.952071	0.666064	0.286839	0.676775
gene22288	CREB3L2	-1.34242	4.82074e-07	4.93777e-06	10.2344	11.0249	12.5601	7.58537	6.87033	8.84329
gene18361	LOC401261	-1.34297	0.0581358	0.156086	0.331643	0.293995	0.304285	0.0663682	0.120888	0.221534
gene42665	LOC105371559	-1.34298	0.0636093	0.167496	0.692763	0.830618	1.09006	0.43067	0.295795	0.592406
gene14868	LOC107986412	-1.34326	0.0606832	0.161498	0.490938	0.414349	0.275014	0.178671	0.161409	0.208049
gene13029	LINC02562	-1.34335	0.0597822	0.159424	6.14734	4.65967	5.99046	3.78383	1.74258	3.93712
gene11860	ATP13A3	-1.34344	6.1362e-15	1.55267e-13	67.0617	75.525	69.8906	47.5697	50.9172	48.5294
gene33652	ARHGAP9	-1.34376	0.0239971	NaN	0.144116	0.131681	0.138231	0.0197409	0.0355448	0.0251007
gene18578	KLHL31	-1.34382	0.00485516	0.0196593	1.48737	1.4659	1.68201	0.8799	0.993792	1.21344
gene49572	LOC107987294	-1.34385	0.0297793	0.0908133	2.84815	2.98064	3.80694	2.53164	1.72635	1.81615
gene15868	SEMA6A	-1.34405	0.000277474	0.00161021	2.49999	2.56374	2.22183	1.77261	1.41851	1.77535
gene46872	UPK1A	-1.34408	0.0450975	0.127219	1.9616	1.4703	1.60147	0.986542	0.868218	1.21273
gene51272	BIK	-1.34412	0.000114144	0.000732242	20.8643	22.1778	19.7858	13.0587	16.0506	13.7126
gene44085	2010-03-01	-1.3443	0.0368955	0.108301	0.0642473	0.24566	0.180861	0.0594521	0.0581101	0.0248553
gene26228	LOC100128076	-1.34432	0.0580543	0.155984	0.38867	0.195345	0.614928	0.222463	0.0921538	0.211059
gene33929	RPL10P13	-1.34444	0.0361209	0.10637	17.6446	15.5564	14.1712	9.87748	9.86088	9.82984
gene1681	LOC107984966	-1.3448	0.0580985	0.156008	0.674147	0.715334	0.67706	0.234313	0.350292	0.333429
gene860	SESN2	-1.3451	6.16815e-09	8.41974e-08	12.6106	13.7486	13.7741	8.60414	9.75467	9.27526
gene26126	LOC440173	-1.34536	0.0217781	0.0700258	2.55599	2.48422	3.11256	2.21235	1.31102	1.70321
gene10586	BOC	-1.34536	0.0207829	0.0674477	0.849402	1.10723	1.35086	0.619528	0.738575	0.756283
gene32083	POU2F3	-1.34557	0.0521969	0.143268	0.246843	0.138488	0.378468	0.0544296	0.157536	0.0895867
gene47450	SEC1P	-1.34557	0.0580703	0.155984	0.203983	0.355295	0.204176	0.141918	0.0815877	0.123793
gene31222	LOC107984347	-1.34585	0.0171996	0.0577349	0.799937	1.00477	1.08738	0.645276	0.540444	0.686854
gene33481	HOXC-AS2	-1.34605	0.0511068	0.140886	2.18917	2.35606	1.16815	0.604841	0.650429	1.02968
gene36949	LOC105370461	-1.34611	0.0610769	0.162298	0.379877	0.36122	0.270997	0.105634	0.129982	0.331632
gene7587	CACNB4	-1.34624	0.00684109	0.0263592	1.14596	1.21971	1.71322	0.83004	0.931371	0.924474
gene41435	LOC105371275	-1.34665	0.0611948	0.16257	0.436742	0.369752	0.380974	0.20976	0.173975	0.21204
gene1259	ARTN	-1.34671	0.00065014	0.00344426	7.69501	7.18973	6.20569	4.31924	5.6095	4.31225
gene9515	SCN5A	-1.34686	3.30412e-08	4.06957e-07	4.62543	4.85	5.21837	3.42682	3.18513	3.48051
gene12668	ATP10D	-1.34686	1.91803e-05	0.000146164	3.76749	4.18912	4.56615	2.74543	2.83368	2.9599
gene32490	KCNA6	-1.34701	0.0137568	NaN	0.0461369	0.0469198	0.0284838	0	0.00710548	0.00560982
gene7370	NBEAP2	-1.34732	0.0215554	0.0694872	5.63517	6.18489	5.48589	4.05109	3.13374	3.8775
gene13976	TMEM131L	-1.34737	8.93706e-10	1.35913e-08	12.1075	12.8546	11.7187	8.32127	8.37939	8.56382
gene29407	KNDC1	-1.34743	0.00243538	0.0108755	1.87116	1.67467	1.97202	1.19241	1.0943	1.40518
gene28134	BEND3P1	-1.34754	0.0596394	0.159125	0.181409	0.301531	0.217113	0.167832	0.0881987	0.120453
gene43299	SRCIN1	-1.34762	0.000170117	0.00104548	1.78391	1.76189	1.83816	1.20614	1.15665	1.28793
gene51011	APOL3	-1.34764	0.0487408	0.135523	0.173566	0.177862	0.258389	0.0369422	0.120755	0.0738686
gene28833	FRAT1	-1.34781	0.0118769	0.0422535	1.5929	1.5303	2.01422	1.21351	1.04492	1.0812
gene40370	CASKIN1	-1.34797	8.2276e-06	6.74651e-05	4.55687	3.87199	4.65582	2.90301	2.8	3.22817
gene50910	SMTN	-1.348	7.44784e-07	7.38992e-06	17.5026	19.0623	18.0122	10.3408	12.1729	14.974
gene13153	TMEM150C	-1.3484	0.00117142	0.00578274	3.25411	3.22849	3.1291	2.04934	2.07417	2.33708
gene49358	LOC105372705	-1.34846	0.0588833	0.157549	0.758705	0.42358	0.453372	0.1563	0.220678	0.403287
gene50544	RIMBP3C	-1.34866	0.0317531	0.0956203	0.0481295	0.0538261	0.168036	0.0219489	0.0475702	0
gene52136	PAGE4	-1.34871	0.0389282	0.113035	0.694623	0.975728	1.24921	0.323475	0.290961	0.307668
gene32061	USP2	-1.3488	4.80261e-05	0.000334887	6.66523	6.2719	6.04131	4.66885	4.31776	3.9113
gene6053	TMEM17	-1.34923	0.0138759	0.0482416	4.4344	3.69707	3.64263	3.17046	2.52437	1.92829
gene50758	SGSM1	-1.34941	9.41938e-05	0.000616161	2.3886	2.37875	2.61446	1.64285	1.52584	1.83636
gene7146	LOC107105282	-1.3495	0.0268677	0.0835289	0.276418	0.148734	0.170879	0.0609204	0.0365621	0.0387517
gene24159	CA3-AS1	-1.34975	0.0568332	0.153367	4.14659	4.49153	3.10942	1.83049	2.60493	2.06836
gene25272	KHSRPP1	-1.35015	0.0117748	NaN	0.0714607	0.165975	0.142619	0.0164624	0.0147942	0
gene38924	CHST14	-1.35017	4.82429e-09	6.6945e-08	22.2837	22.8695	23.287	15.3053	16.6684	14.9324
gene19149	WASF1	-1.35027	1.02663e-13	2.30754e-12	37.8717	40.4593	40.6119	25.9345	27.6155	28.3243
gene43489	FKBP10	-1.3507	1.26619e-11	2.35943e-10	43.775	43.4856	43.7289	27.106	29.4608	33.6019
gene26402	GALNT12	-1.35071	5.38424e-06	4.63474e-05	15.6086	17.4208	15.4202	10.126	12.7594	10.1162
gene52317	SPIN4	-1.35103	5.70282e-09	7.82114e-08	16.1035	17.9798	16.6293	10.8147	12.185	11.7842
gene20512	ZNRF2P2	-1.35118	0.027806	0.0859225	2.39013	2.66112	3.19875	1.50152	1.60337	2.08487
gene14169	AADAT	-1.35126	1.9958e-06	1.84634e-05	21.4369	20.3629	18.2198	14.5299	13.0428	13.398
gene35147	PDX1	-1.35135	0.00312417	0.0135019	3.45101	3.93308	4.00816	2.22997	3.11931	2.20264
gene11298	PLCH1	-1.35157	6.47048e-05	0.000440903	2.63144	2.67656	2.72405	1.81558	1.84314	1.78297
gene52607	SH3BGRL	-1.35166	4.52953e-11	7.91854e-10	56.9524	63.5074	60.2518	42.1291	41.4188	40.4637
gene4357	LOC91548	-1.3517	0.0537517	0.146555	1.20389	1.42652	1.20762	0.506185	0.563316	1.12483
gene4939	CEP170	-1.35177	7.54578e-09	1.01545e-07	27.4082	32.6997	30.7058	17.6551	22.1379	22.4901
gene25539	PAX5	-1.35188	0.0470607	0.131825	0.0516209	0.0692427	0.0588111	0.0315423	0.0182409	0.0192821
gene32709	KLRC3	-1.35212	0.0299569	0.0912751	4.32533	4.18533	3.933	2.74122	2.13634	2.86238
gene7686	LOC643072	-1.3524	0.0543043	0.1478	0.835664	0.555131	0.673658	0.293486	0.45626	0.38415
gene13643	TRPC3	-1.35253	0.0577003	0.155257	0.17408	0.211223	0.302769	0.120508	0.0851141	0.140115
gene10158	EIF4E3	-1.35262	0.0279318	0.0862492	0.698951	0.847242	0.69061	0.519213	0.450548	0.431216
gene46174	ZNF844	-1.35276	0.0484796	0.134959	0.302895	0.283161	0.289054	0.192435	0.128897	0.185954
gene43778	HOXB6	-1.35296	0.00113628	0.00562923	5.27195	6.45354	6.45585	3.26787	4.21992	4.69012
gene8827	MROH2A	-1.35309	0.0481665	0.134225	0.0849827	0.190771	0.119318	0.0252547	0.0406516	0.0911805
gene14195	LOC105377541	-1.35312	0.054624	0.148507	0.343743	0.50814	0.314809	0.165146	0.269328	0.109082
gene24651	FBXO32	-1.35316	0.0016711	0.00787245	1.6454	1.82139	2.44286	1.3145	1.30261	1.31025
gene17925	LINC00243	-1.35323	0.0509911	0.140678	0.326406	0.46795	0.347622	0.184015	0.0784129	0.222768
gene45280	MAPK4	-1.35366	0.00774177	0.0293114	1.04841	0.957174	0.969224	0.671161	0.622761	0.647014
gene7278	CCDC74B	-1.35371	0.0036168	0.015293	4.82854	4.90297	4.25424	3.11243	3.03408	3.14685
gene16441	PCYOX1L	-1.35382	2.88052e-10	4.60487e-09	23.6902	25.8002	23.9856	17.0816	16.5494	16.7131
gene37731	DGLUCY	-1.35388	4.34757e-09	6.07325e-08	15.2886	16.7829	16.2262	10.8182	11.4365	10.7793
gene4839	NID1	-1.35417	0.0218409	0.0701954	0.0820404	0.0555958	0.0546537	0.0196361	0	0.0186711
gene32294	KCNJ5	-1.35445	0.0561048	0.151863	0.140986	0.218102	0.183966	0.083703	0.105123	0.0985408
gene27113	PPP1R26-AS1	-1.35466	0.0185871	0.0614492	1.41492	1.15002	1.46511	0.742814	0.884421	0.935348
gene36922	TTC6	-1.35518	0.0418758	0.120155	0.138736	0.0997054	0.118545	0.0376906	0.0571993	0.0293551
gene21175	LOC101929322	-1.35537	0.0397383	0.114952	0.962291	1.30337	1.27548	0.698034	0.498912	0.931491
gene4194	CNTN2	-1.35549	0.0136678	NaN	0.0376902	0.0381749	0.0292562	0.00430683	0.00769944	0
gene34747	TMEM132B	-1.35551	0.0533229	0.145804	0.106071	0.0730654	0.0847508	0.0311183	0.0405391	0.0465803
gene6222	ATP6V1B1	-1.35562	0.0501398	0.138695	0.415184	0.249196	0.399205	0.188004	0.0674394	0.193008
gene13941	FAM160A1-DT	-1.35586	0.0402831	0.116239	1.34861	1.45231	0.979871	0.874812	0.714808	0.664463
gene33678	AVIL	-1.35588	0.0242274	0.076491	1.40911	1.18606	1.82034	0.994743	0.810773	0.949094
gene47481	CGB2	-1.35595	0.00167394	0.00788406	15.4466	12.7264	12.7548	8.49456	8.11433	10.6619
gene8257	TMEM237	-1.35601	9.72243e-11	1.65273e-09	21.7762	21.8526	22.156	15.2141	15.7196	14.0096
gene46229	MAST1	-1.35603	2.96636e-06	2.65842e-05	8.28419	8.25785	9.56403	5.37726	5.2893	7.09465
gene4070	ASCL5	-1.35609	0.0551649	0.149706	0.588109	0.56173	0.627686	0.145485	0.303984	0.414133
gene43646	ADAM11	-1.35635	9.93151e-06	8.04595e-05	3.37567	3.22461	3.38784	2.1435	2.18042	2.44626
gene38766	CHRNA7	-1.35658	7.10454e-05	0.000478961	4.50105	4.35234	3.6135	2.77641	2.88244	2.75727
gene24369	SPAG1	-1.35698	1.57903e-06	1.4844e-05	8.23624	8.33788	8.30982	5.57929	5.7529	5.55913
gene8145	LOC107985971	-1.35709	0.0241698	0.0763666	1.13213	1.16537	1.29201	0.659191	0.560754	1.03042
gene9469	TRANK1	-1.35722	0.0449792	0.126954	0.05504	0.0826259	0.105852	0.0223926	0.0164252	0.0566913
gene28487	DLG5-AS1	-1.35731	0.0159631	0.0541488	1.4521	1.43462	1.46531	0.68817	1.19381	0.884003
gene12558	TLR1	-1.35792	0.0316868	0.0954754	0.928075	0.596764	0.835991	0.611174	0.351615	0.488352
gene11528	NLGN1	-1.358	0.0483296	0.134595	0.046952	0.0819517	0.0421648	0.0271937	0.0189245	0.0249852
gene42705	USP32P1	-1.35807	0.0378392	0.110513	0.192692	0.154646	0.123928	0.0795474	0.0429462	0.0366892
gene26083	GKAP1	-1.35843	0.000141537	0.000888633	10.7808	11.6338	12.2082	7.83018	7.33403	8.09376
gene24891	RHPN1-AS1	-1.35844	0.00510292	0.0205182	2.78384	2.88609	2.69649	1.63529	1.98095	1.87099
gene22308	KIAA1549	-1.35853	1.44234e-05	0.000112916	1.60387	1.87679	1.84665	1.1031	1.14678	1.35877
gene2567	LOC105378936	-1.35873	0.0469096	0.131445	0.465457	0.426785	0.414348	0.288765	0.192678	0.264472
gene24625	LOC107986904	-1.35926	0.0496891	0.137721	0.477752	0.521732	0.504141	0.219572	0.272556	0.156714
gene45871	UHRF1	-1.3594	2.33481e-15	6.06181e-14	102.598	107.839	101.967	69.2219	75.5904	68.7025
gene7155	LOC105373582	-1.35947	0.000402908	0.00224594	4.61271	4.74921	5.87162	3.61379	3.26451	3.27207
gene33510	ITGA5	-1.35948	8.95413e-08	1.03407e-06	11.2463	12.0782	11.5782	8.36956	8.19325	7.13779
gene18339	USP49	-1.3597	2.41133e-06	2.20059e-05	3.98442	4.72057	4.51842	2.57266	3.08727	3.31166
gene46821	LINC01801	-1.35993	0.00570518	NaN	0.15623	0.100905	0.173464	0	0	0
gene38484	HERC2P7	-1.36012	0.00568847	NaN	0.135455	0.210902	0.23049	0	0	0
gene41528	CNGB1	-1.3602	0.0525706	0.144029	0.315483	0.205878	0.179557	0.137859	0.114011	0.112992
gene30070	NAV2	-1.36042	0.000246983	0.00145179	1.23952	1.3178	1.57	0.872175	0.866546	1.01744
gene33017	FAR2	-1.36044	1.82711e-05	0.00014	6.3891	7.31777	6.30978	4.21094	4.96843	4.32976
gene25721	LOC100289279	-1.3605	0.0522608	0.143387	0.632447	0.386806	0.764725	0.353262	0.33739	0.218201
gene29073	RBM20	-1.36065	0.00116649	0.00576114	1.12046	1.15741	1.142	0.750188	0.683834	0.8388
gene21573	SGCE	-1.36093	8.40594e-07	8.25447e-06	23.2199	24.7567	25.8158	16.7112	17.9111	15.2638
gene20124	CARD11	-1.36107	0.0281089	0.0866923	0.544749	0.544861	0.458628	0.341137	0.328162	0.28236
gene11733	AHSG	-1.36131	0.00757286	NaN	0.0840599	0.290301	0.18688	0	0	0.0228726
gene2438	BCL2L15	-1.36157	0.0513865	0.141489	0.176131	0.188151	0.345765	0.0867471	0.0903585	0.155926
gene49388	LOC101928465	-1.36168	0.0418313	0.120044	0.390384	0.820809	0.480619	0.232241	0.33215	0.425589
gene36006	HS6ST3	-1.36175	0.000778538	0.0040336	1.40558	1.54325	1.59823	0.909782	1.07851	1.03277
gene15118	PDE4D	-1.36182	0.0500556	0.138498	0.0798957	0.154519	0.141123	0.0623167	0.0418164	0.0656554
gene13539	UGT8	-1.36197	3.55798e-12	7.01738e-11	21.78	23.394	22.7996	14.6669	16.0346	15.626
gene26861	LOC105376277	-1.3621	0.0506229	0.139791	1.17607	1.21064	1.93837	0.879339	0.580675	0.522477
gene13866	SMAD1	-1.36244	1.95043e-11	3.57396e-10	25.746	28.3781	26.9614	18.3581	18.0683	18.8084
gene5007	ZNF670	-1.36268	6.54417e-07	6.57117e-06	9.20181	9.29377	9.06315	6.06559	6.68029	5.87997
gene49432	EEF1A2	-1.36297	2.2383e-10	3.62528e-09	338.213	354.203	336.374	221.052	264.28	213.57
gene15984	LMNB1	-1.36323	2.06774e-17	6.32594e-16	160.902	167.769	164.859	111.896	115.911	108.666
gene42065	ZNF469	-1.36339	7.40086e-11	1.27047e-09	7.27305	7.4243	8.50262	4.89413	5.13118	5.76113
gene29612	ZNF195	-1.36351	3.52531e-12	6.95949e-11	26.0158	27.5674	27.4351	17.8308	18.6004	18.7202
gene48050	ZNF211	-1.36366	7.74547e-05	0.000516513	4.10285	4.34083	4.45259	2.72401	2.67938	3.24765
gene45230	ZBTB7C	-1.36366	0.0481874	0.134252	0.165191	0.132973	0.127347	0.0441446	0.0980655	0.046302
gene11262	MBNL1-AS1	-1.36367	0.00339052	0.0144826	1.17923	1.09213	1.2312	0.796959	0.743459	0.747273
gene41800	ZNF821	-1.3637	0.000457971	0.00251932	5.07115	5.4044	5.57479	3.69209	3.4852	3.499
gene24669	RNF139-AS1	-1.36431	0.0235576	0.0748513	2.20788	3.78618	2.74048	2.4019	1.52931	1.4823
gene2589	LOC100996724	-1.36454	0.00407473	0.0169283	0.69084	0.872016	0.828331	0.445278	0.47861	0.642258
gene24507	TMEM74	-1.36484	0.00462644	0.0188609	1.42236	1.81819	1.4261	1.0473	1.18574	0.804166
gene42378	LOC101928000	-1.36499	0.0223888	0.0717798	11.7993	10.6609	14.3116	6.10406	9.24888	7.22938
gene2892	HIST2H2BE	-1.36534	0.0257185	0.0805304	1.26053	1.32031	1.79663	0.900283	0.988255	0.788315
gene29291	FAM53B	-1.36543	4.09261e-16	1.13433e-14	17.7402	18.5749	18.3373	11.8846	12.292	13.0566
gene22006	LOC105375472	-1.36547	0.0500162	0.138426	0.143637	0.169416	0.224625	0.0831076	0.0764187	0.100997
gene30636	YPEL4	-1.36573	0.0236989	0.0751968	0.239776	0.276463	0.27182	0	0.0641436	0.123235
gene1007	GJB4	-1.36582	0.0339905	0.10115	0.16865	0.29894	0.184313	0.0856427	0.0960556	0.0344184
gene1345	LURAP1	-1.36583	0.0193045	0.0634768	1.50435	1.79279	1.75305	0.965304	1.12286	1.08016
gene46381	KLF2	-1.36629	2.56859e-09	3.70692e-08	15.7856	16.1221	17.6869	10.5859	11.5617	11.4208
gene14135	SPOCK3	-1.36671	0.0327001	0.0978946	0.176644	0.351483	0.289033	0.0404328	0.0913567	0.129256
gene53288	CT45A1	-1.36687	0.034199	0.101698	0.758405	1.77773	0.715208	0.278092	0.63579	0.129485
gene21901	LAMB1	-1.36694	4.07522e-12	7.99232e-11	15.2273	16.9737	16.2807	10.036	11.3518	11.5409
gene3411	ARHGAP30	-1.36716	0.0436197	0.123919	0.52003	0.411939	0.284438	0.318085	0.162449	0.205633
gene2433	PHTF1	-1.36719	6.85033e-09	9.27231e-08	15.6058	16.5147	17.1342	10.2536	11.2514	11.8202
gene45879	TINCR	-1.3672	0.0166332	0.0560402	0.876743	0.784049	0.735305	0.518927	0.51008	0.469701
gene46585	ZNF431	-1.36725	4.50949e-06	3.92046e-05	6.95768	7.82865	7.62207	3.99006	5.56601	5.5326
gene538	CROCC	-1.3676	3.65168e-10	5.79342e-09	12.57	11.8435	13.8216	8.30332	8.10919	9.50648
gene43773	HOXB3	-1.36767	0.00453025	0.0185337	1.21174	1.1205	1.18995	0.748326	0.671937	0.868128
gene7878	LOC105373748	-1.36775	0.0468243	0.131241	1.55688	1.30571	1.23346	1.01804	0.679055	0.501173
gene46698	ZNF254	-1.36786	0.000130353	0.000826096	4.82876	4.72092	4.44405	2.78895	3.41456	3.13171
gene51823	GK	-1.36786	4.16326e-05	0.000294624	5.2339	5.90174	5.15584	3.67596	3.71071	3.52108
gene31197	LOC105369370	-1.36792	0.00502323	0.020238	1.37067	1.15124	1.09379	0.855972	0.654573	0.837354
gene25485	RUSC2	-1.36804	9.04088e-08	1.04237e-06	6.56816	6.96611	6.28829	4.49987	4.73016	4.1466
gene8259	MPP4	-1.36813	0.0418931	0.120189	0.274491	0.454113	0.186012	0.104779	0.173121	0.0831999
gene38490	WHAMMP3	-1.36816	0.029798	0.0908308	0.815263	0.707981	0.686584	0.42256	0.390088	0.514837
gene38866	MEIS2	-1.36837	3.47778e-06	3.07852e-05	7.88052	8.42997	8.91039	5.74611	5.24236	5.9605
gene33406	KRT5	-1.36883	0.0117284	NaN	0.124453	0.0799969	0.199289	0.0158521	0.0142383	0.0150745
gene10973	BFSP2-AS1	-1.36884	0.0412586	0.118596	1.5439	1.28312	1.21342	0.650077	0.666183	0.994027
gene4449	SLC30A10	-1.36895	0.0471296	0.131973	0.256041	0.214787	0.219026	0.10781	0.124865	0.134146
gene32710	KLRC2	-1.36913	0.00269862	0.0118912	8.2305	9.2416	8.2506	5.87636	5.55184	5.35236
gene13467	EGF	-1.36918	0.0476163	0.133051	0.233182	0.195312	0.175418	0.0930221	0.0586915	0.128374
gene47361	GNG8	-1.36918	0.0469743	0.131608	0.643725	0.88734	1.15336	0.754297	0.367472	0.20531
gene148	PLCH2	-1.36921	0.0445362	0.125958	0.219992	0.248424	0.296384	0.208362	0.104712	0.10544
gene46268	NANOS3	-1.36941	0.0339325	0.100992	2.20943	0.972376	1.81147	0.284118	0.251555	1.13821
gene11457	MECOM	-1.36943	0.00262675	0.0116038	1.71087	1.658	1.62805	1.15211	1.1524	0.949336
gene13357	BANK1	-1.37017	0.013366	0.0467488	1.52217	1.34059	1.44331	0.939691	0.909212	0.859053
gene22862	KBTBD11	-1.37026	7.69152e-05	0.000513724	2.06505	2.4001	2.2303	1.27801	1.53894	1.65133
gene23894	PDE7A	-1.37031	2.0202e-11	3.68889e-10	25.0085	25.6405	23.8415	16.8684	17.064	16.4791
gene8079	LOC105373793	-1.37063	0.0316706	0.0954407	7.17658	6.15015	7.03508	5.48798	2.32203	4.32943
gene21825	FBXL13	-1.3709	0.00155889	0.00743763	3.49037	3.61009	3.07019	2.05427	2.41328	2.18722
gene18091	LOC100294145	-1.37157	0.000236969	0.00140318	3.58986	3.6512	3.65226	2.45326	2.4129	2.35102
gene8737	C2orf72	-1.37168	0.0201722	0.0659052	0.810229	1.0265	1.04534	0.462845	0.481312	0.831153
gene44536	BAIAP2-AS1	-1.37203	2.77706e-08	3.46942e-07	12.3032	11.5989	13.5265	8.68364	7.525	8.98561
gene1510	LOC105378726	-1.37234	0.0408315	0.117499	0.0299791	0.0366121	0.0419713	0.0114154	0.0214241	0.0102955
gene19646	GRM1	-1.37239	0.046308	0.13002	0.135806	0.15555	0.168354	0.0420708	0.0675215	0.109632
gene14051	TMEM144	-1.37258	2.60617e-06	2.36294e-05	8.62459	9.09847	9.63768	5.86184	6.50162	5.94048
gene37190	ARMH4	-1.3727	0.00907105	0.0334943	0.950611	1.05067	1.09835	0.712079	0.657822	0.603405
gene26806	LHX2	-1.37308	6.95717e-07	6.94589e-06	13.3258	15.6261	14.8372	9.3378	10.9316	9.07273
gene11326	LINC02029	-1.37319	0.0047809	NaN	0.352254	0.141983	0.170825	0	0	0
gene43179	SLFN12	-1.37339	0.00307858	0.013349	2.28745	2.52067	2.97769	1.50987	1.66245	1.86544
gene6088	LOC105374773	-1.37355	0.0125137	NaN	0.179324	0.244442	0.421784	0	0.0575372	0.060534
gene8899	ERFE	-1.37357	3.48776e-06	3.08604e-05	8.72474	8.3692	7.26452	5.37865	5.73138	5.19605
gene19409	ARHGAP18	-1.37362	7.53528e-23	3.19844e-21	130.082	130.91	133.212	87.0339	89.3327	90.7868
gene22663	LOC105375563	-1.37398	0.045589	0.128346	1.00932	0.59842	0.714306	0.395023	0.354364	0.425041
gene37096	NID2	-1.37411	0.0204266	0.0664665	0.512125	0.592113	0.490715	0.322663	0.313399	0.344327
gene37794	SERPINA1	-1.37413	0.0115741	NaN	0.190504	0.11056	0.23294	0.0218383	0.0392718	0
gene45791	TLE6	-1.37416	0.000890476	0.00454047	6.61258	7.57731	8.13836	5.706	4.27258	4.70811
gene37576	LOC105370579	-1.37421	0.00922451	0.0339666	1.33036	1.18537	1.21843	0.679803	0.761186	0.912091
gene38947	DLL4	-1.3747	0.0297963	0.0908308	0.586763	0.777784	0.566266	0.303723	0.52073	0.316433
gene41014	SPN	-1.37493	0.0274512	0.0850398	0.307702	0.408295	0.284784	0.244494	0.151277	0.20591
gene26418	NR4A3	-1.37512	0.0243843	0.0768821	0.505083	0.497444	0.48843	0.272803	0.26271	0.366947
gene43745	TBX21	-1.37577	0.0206327	0.0670538	0.118021	0.0942895	0.249085	0.0407367	0.0366183	0.0258099
gene2845	LOC100996517	-1.37582	0.00378647	0.0159076	1.50087	1.53634	1.6528	1.08723	0.696224	1.24483
gene29473	NLRP6	-1.37588	0.0346446	0.102775	0.277416	0.124073	0.223626	0.0872153	0.0350349	0.0988756
gene20228	GLCCI1	-1.37591	1.71286e-05	0.000132312	4.21778	5.03745	4.44567	2.94113	3.30204	2.88174
gene17489	HIST1H3D	-1.37601	0.0433043	0.12329	1.39999	0.788941	1.06949	0.308701	0.58975	0.524076
gene42280	LOC101927911	-1.37627	0.0100618	NaN	0.061538	0.151386	0.164429	0	0.0253517	0.0133845
gene26862	LMX1B	-1.37645	1.43308e-07	1.60368e-06	5.14168	5.09659	4.99162	2.98092	3.39624	3.83694
gene43107	SH3GL1P1	-1.37652	0.0415373	0.119282	0.47444	0.431566	0.512739	0.185645	0.270078	0.302085
gene38762	OTUD7A	-1.37665	0.0138536	0.0481801	0.794606	0.660777	0.661281	0.381637	0.365338	0.580774
gene47884	CDC42EP5	-1.37671	0.0217546	0.0699895	0.425466	0.451965	0.559038	0.135339	0.0804965	0.128084
gene25596	CNTNAP3	-1.37677	0.00372754	0.0157136	1.10945	1.12462	1.15007	0.625069	0.735518	0.821393
gene15416	ZBED3-AS1	-1.37686	0.0184651	0.0611877	3.20985	3.39606	3.24494	2.18311	1.8004	2.06703
gene34663	BCL7A	-1.37727	2.11502e-08	2.68236e-07	10.2445	11.1756	9.81665	6.44968	7.38249	7.13538
gene19559	NHSL1	-1.3775	1.64173e-09	2.41595e-08	5.63668	6.26229	6.00689	3.82064	3.90735	4.3116
gene43067	LOC105371723	-1.37769	0.0424312	0.121317	0.846744	0.642076	0.694847	0.198113	0.248306	0.52982
gene23550	PLEKHA2	-1.37774	6.3184e-08	7.44476e-07	6.786	7.27374	8.03421	4.99006	4.67781	5.12035
gene14241	SPCS3	-1.37781	1.8678e-15	4.8918e-14	56.7868	62.5818	57.8977	39.9186	40.707	38.8313
gene44839	ANKRD62	-1.37856	0.0385478	0.112066	0.463942	0.545303	0.480525	0.175298	0.20729	0.45076
gene21136	ZNF680	-1.37861	4.80555e-07	4.92463e-06	13.1964	14.8532	14.6079	9.92824	9.54543	9.00866
gene48186	LOC105372501	-1.37873	0.0150298	0.0515595	0.0485817	0.151774	0.0539334	0.00795625	0.0287103	0.00757956
gene29604	OSBPL5	-1.37895	1.62183e-06	1.52258e-05	6.05448	5.95777	5.87421	4.34189	3.51117	4.08044
gene38815	SLC12A6	-1.37895	2.79604e-06	2.52089e-05	4.30426	4.96361	5.15429	2.79736	3.0904	3.73714
gene18557	ICK	-1.37965	7.90205e-08	9.18657e-07	5.36481	5.84583	5.63566	3.76403	3.6544	3.85413
gene34240	ANO4	-1.37971	0.0428771	0.122324	0.227105	0.373011	0.275568	0.104549	0.141782	0.167716
gene48903	FAM83D	-1.38042	4.29682e-12	8.41116e-11	78.4631	81.4309	78.911	52.2132	58.4304	49.6026
gene39045	SERINC4	-1.38055	0.0233842	0.0743787	1.21815	1.1814	1.10516	0.444099	0.695502	0.963069
gene31305	LOC100287837	-1.3806	0.0398414	0.115203	0.375852	0.462692	0.739323	0.143189	0.332844	0.181092
gene42438	ASGR1	-1.3808	0.0356061	0.105091	1.44582	1.04519	1.00865	0.518919	0.786796	0.646716
gene45792	TLE2	-1.38081	1.61258e-12	3.27937e-11	23.4207	23.2325	22.782	15.1093	16.0675	15.4542
gene2311	SORT1	-1.38088	7.46267e-17	2.18717e-15	22.3049	24.1676	23.7567	15.0324	16.2653	15.9664
gene4653	HIST3H2A	-1.38105	0.00154628	0.00739429	23.9336	25.2989	27.5058	17.3894	17.7033	14.5186
gene40144	ADAMTS17	-1.38139	0.000115055	0.000737632	1.82569	1.9791	2.14683	1.23237	1.20602	1.47911
gene32020	PHLDB1	-1.38142	5.75228e-15	1.45906e-13	19.4018	19.8913	20.6319	13.3449	12.6555	14.3016
gene40128	SYNM	-1.38176	7.2504e-05	0.000488323	2.58301	2.55041	2.89298	1.59478	1.52496	2.18216
gene6749	SEMA4C	-1.38208	4.89334e-13	1.03957e-11	24.1882	23.4229	22.2065	14.9584	16.1926	15.7329
gene5159	TPO	-1.38208	0.0233458	0.0743019	0.124276	0.143916	0.16931	0.0423441	0.0507751	0.0223326
gene28845	HOGA1	-1.38243	0.00208206	0.00952197	3.2992	2.87812	2.78588	2.02943	1.82614	1.93451
gene43500	DHX58	-1.38246	0.0399048	0.115354	0.495434	0.722598	0.660834	0.280012	0.508119	0.19636
gene29015	ITPRIP	-1.38252	0.000797239	0.00411419	2.37805	2.61281	2.09132	1.3678	1.98881	1.24799
gene22661	RARRES2	-1.38278	0.0333601	0.0996136	2.86091	3.1671	3.49401	1.41627	2.17051	1.78361
gene11387	B3GALNT1	-1.38299	1.13989e-07	1.29567e-06	20.8602	23.7069	21.6628	13.0491	16.9607	14.1346
gene19546	LOC100130476	-1.38313	0.034874	0.103355	0.340375	0.39105	0.358917	0.144842	0.0599673	0.209705
gene15163	IPO11-LRRC70	-1.3832	0.00414685	NaN	0.442841	0.108324	0.163463	0	0	0
gene11043	DZIP1L	-1.38327	0.000860922	0.00440265	2.48992	2.48957	2.18464	1.49523	1.40693	1.7676
gene6214	LOC105374794	-1.38338	0.0140892	NaN	0.318633	0.393616	0.318119	0.0368421	0.0668302	0.0704958
gene10392	ST3GAL6	-1.38342	2.96355e-05	0.000217293	6.13219	6.20043	6.9339	3.72619	4.7615	4.22959
gene17481	HIST1H2BC	-1.38349	0.0412887	0.118665	2.94841	4.85738	4.41702	2.06092	2.27114	1.4944
gene21375	UPK3B	-1.38349	0.0411831	0.118395	0.250811	0.349838	0.379971	0.182818	0.164348	0.111794
gene14362	CYP4V2	-1.38395	3.08942e-06	2.75572e-05	5.45034	5.79947	5.16071	3.27127	3.88404	3.73688
gene34902	ZNF84	-1.38431	3.22082e-08	3.97399e-07	5.87918	6.30641	6.33676	3.94295	4.39539	4.0073
gene40504	GLIS2	-1.38437	1.45406e-11	2.6951e-10	11.7237	11.5112	11.5105	7.60938	7.85965	7.78633
gene27568	TRDMT1	-1.38454	4.43996e-05	0.000312071	3.43709	3.10152	3.23058	1.91449	2.32594	2.18732
gene40509	VASN	-1.38467	0.000189639	0.00115059	4.21926	4.1403	3.99256	2.80156	3.02556	2.25083
gene51246	NFAM1	-1.38469	0.0407251	0.117239	0.161347	0.0980637	0.126153	0.0559374	0.0575654	0.0690595
gene50114	PDE9A	-1.38488	2.17209e-08	2.74476e-07	20.5794	20.3502	18.9615	13.6279	13.4027	12.9004
gene21930	DOCK4	-1.38503	4.25371e-07	4.38921e-06	4.07183	3.80835	3.98193	2.6648	2.35306	2.87112
gene48993	RIMS4	-1.38565	0.00412514	NaN	0.0543324	0.0393016	0.0482381	0	0	0
gene882	LOC105376898	-1.38592	0.0258019	0.0807676	0.476076	0.517971	0.607254	0.305877	0.22291	0.412799
gene20307	TSPAN13	-1.38634	1.72209e-08	2.20677e-07	43.4316	49.6982	43.5694	31.2353	32.2945	27.4034
gene36390	RPPH1	-1.38657	0.0336607	0.10034	4.06865	4.04112	6.08067	1.97429	2.05985	1.29193
gene2308	CELSR2	-1.38658	1.66213e-10	2.74305e-09	13.2672	13.4794	15.2285	8.97501	8.40155	10.6821
gene45959	PCP2	-1.38722	0.0373079	0.109239	1.01411	0.869953	0.755292	0.504601	0.35277	0.54166
gene52432	NLGN3	-1.38728	0.00674946	0.0260772	1.18612	1.50666	1.14219	0.65667	0.744559	1.0213
gene18380	PTK7	-1.38753	1.02836e-20	3.94853e-19	58.7764	59.782	59.829	39.3519	40.7927	39.3975
gene513	LOC107985736	-1.38783	0.0160574	0.0544511	1.1465	1.59424	1.94989	0.85652	0.992755	0.97374
gene37574	IRF2BPL	-1.38793	7.72386e-23	3.27185e-21	129.075	133.256	141.179	88.0253	89.9704	92.5245
gene20851	DDC	-1.38805	0.0124297	0.0439363	2.40847	2.07452	2.78215	1.68103	1.5309	1.22466
gene28545	MAT1A	-1.38816	7.91997e-05	0.000526806	3.58082	3.89079	3.63383	2.17089	2.74943	2.35757
gene501	LINC01783	-1.38854	0.028471	0.0876267	1.33545	1.05911	1.28439	0.60571	0.670833	0.828413
gene27395	IL15RA	-1.38868	0.0164982	0.0556301	2.44569	1.99566	2.56361	0.925203	1.91353	1.37729
gene28082	LOC102724593	-1.38877	0.0117318	0.0418155	0.661811	1.33305	0.434651	0.263005	0	0.145111
gene33002	KLHL42	-1.38884	1.41456e-16	4.03284e-15	29.2957	30.5108	31.5322	18.7551	20.9988	21.3744
gene25613	GLIDR	-1.38908	0.00280385	0.0122928	4.05976	4.57662	4.09001	2.67443	2.39559	3.0806
gene16298	PCDHB13	-1.38957	0.0108929	NaN	0.095189	0.101629	0.12487	0.023069	0.0207275	0
gene25527	GLIPR2	-1.3896	1.42677e-08	1.85215e-07	25.0626	25.1427	24.7014	17.535	17.1786	14.9844
gene22300	TRIM24	-1.38961	1.40877e-13	3.14286e-12	41.6864	41.0181	43.5348	26.8814	30.2442	27.0926
gene26262	SUSD3	-1.38967	0.0042109	0.0174076	4.96887	5.1712	4.27886	3.71385	2.72193	2.71456
gene2349	LAMTOR5-AS1	-1.38991	0.0378738	0.110583	4.19872	3.26758	4.76394	1.73315	1.89825	2.52621
gene30105	LOC105376591	-1.39014	0.0372456	0.109152	0.422686	0.752928	0.473603	0.342606	0.272204	0.232864
gene42026	FLJ30679	-1.39041	0.0376692	0.110108	0.544356	0.572318	0.824526	0.3153	0.357408	0.298901
gene29281	CHST15	-1.39132	4.65553e-09	6.4732e-08	12.6218	13.3943	12.4538	7.92455	7.82048	9.85879
gene8408	KANSL1L	-1.39137	7.22074e-07	7.18845e-06	5.71465	6.49832	6.4276	3.95116	4.27379	4.08852
gene21834	LOC105375434	-1.3914	0.0295261	0.0902251	0.644724	0.61225	0.609309	0.446415	0.321978	0.298218
gene15596	LUCAT1	-1.39155	0.0331442	0.0990824	1.42556	1.72707	1.08785	0.302307	0.497053	0.89992
gene38700	FAM189A1	-1.39156	0.0289907	0.0888749	0.34541	0.299155	0.308233	0.155299	0.170266	0.211305
gene36680	ZFHX2	-1.39165	0.00275971	0.0121272	0.658328	0.668613	0.76366	0.340517	0.419825	0.569399
gene14862	NADK2	-1.39174	2.20212e-16	6.21883e-15	58.0072	58.0268	59.1162	39.0624	40.1066	37.6457
gene22538	TCAF1	-1.39188	1.1134e-18	3.72783e-17	42.8068	43.7693	44.8802	29.5302	29.5366	28.6678
gene42421	ALOX12P2	-1.39255	0.000584233	0.00313442	4.19335	4.00511	4.06383	2.23241	2.37304	3.3353
gene22774	LOC105375594	-1.393	0.0203735	0.0663453	0.23624	0.132853	0.45398	0.099525	0.0939963	0.0223795
gene22241	AKR1B1	-1.39351	2.95894e-16	8.28898e-15	252.133	255.425	248.257	170.822	173.815	158.625
gene18465	TDRD6	-1.39386	0.0232976	0.0742016	0.816362	0.615669	0.857618	0.33133	0.313225	0.694919
gene45838	EBI3	-1.39404	0.0367206	0.107878	0.655857	1.04113	1.0965	0.344262	0.463563	0.554991
gene13126	PRDM8	-1.39407	0.0367903	0.108037	0.263304	0.249512	0.278974	0.142598	0.15173	0.0843683
gene9813	AMIGO3	-1.39418	3.06231e-05	0.000223666	4.44483	4.75688	4.21939	2.67585	2.73778	3.3911
gene47208	LYPD3	-1.39453	0.00759316	0.028813	2.63607	2.3667	2.96132	2.00311	1.5694	1.34053
gene8122	LOC105373813	-1.3947	0.0315195	0.0950702	0.217077	0.0895286	0.0925771	0.0451504	0.0694983	0.0372959
gene5253	ASAP2	-1.39494	8.64045e-15	2.1525e-13	16.9339	17.9576	17.7837	10.8821	11.8792	12.3012
gene28484	DLG5	-1.39502	4.29185e-19	1.47716e-17	47.275	49.3107	52.4279	30.8161	33.1287	35.4193
gene44302	KIF19	-1.39502	0.0067599	NaN	0.0752137	0.0791636	0.0832039	0	0.00862196	0.00911081
gene37472	RIOX1	-1.39511	3.20527e-05	0.000232652	5.99226	5.6187	6.00337	4.14223	3.46621	3.89858
gene30810	DAGLA	-1.39548	2.59483e-07	2.7718e-06	3.97263	4.51685	4.69969	2.73196	3.12996	2.82256
gene25229	MLLT3	-1.39551	2.74916e-07	2.92025e-06	4.78635	4.75084	5.03884	2.94636	3.09923	3.56953
gene49401	LOC105372717	-1.39557	0.00175704	0.00823467	2.27659	2.3051	2.29263	1.22977	1.74552	1.39054
gene50794	HMGB1P10	-1.39636	0.00800372	0.0301288	4.98008	4.91519	4.05322	3.02152	2.84899	2.73291
gene26754	DAB2IP	-1.39641	3.02277e-09	4.30889e-08	4.83403	4.90084	4.75475	3.23593	3.25363	3.09124
gene45429	TNFRSF11A	-1.39648	0.000131491	0.000832296	2.33076	2.42673	2.48474	1.39275	1.61254	1.69732
gene43844	LOC105371818	-1.39673	0.0355509	0.104987	0.323483	0.304891	0.385103	0.122628	0.159698	0.214305
gene32069	NECTIN1	-1.39691	2.30964e-17	7.03514e-16	26.3908	27.9299	28.4821	17.2658	19.1751	18.6188
gene14869	NIPBL-AS1	-1.39698	8.52078e-06	6.97597e-05	4.11217	4.10305	4.80425	2.66507	3.00881	2.82379
gene18219	BRPF3	-1.39706	7.38438e-12	1.40734e-10	44.5271	42.8346	48.8827	31.3119	26.7788	32.2672
gene26656	ZNF618	-1.39713	3.76449e-16	1.04894e-14	10.1109	10.7121	10.665	6.5441	7.05484	7.33888
gene37314	RAB15	-1.39762	5.41334e-11	9.40861e-10	13.8201	13.3714	13.7328	8.97449	8.62083	9.50916
gene32138	GRAMD1B	-1.3977	0.0272234	0.0844215	0.302467	0.270461	0.300695	0.166241	0.106288	0.213885
gene43310	PCGF2	-1.39804	2.66786e-13	5.77927e-12	27.7535	27.6611	30.9434	18.4965	19.2643	19.4629
gene28007	ALOX5	-1.39812	0.0351425	0.104016	0.400304	0.31553	0.339665	0.15063	0.196674	0.141036
gene35005	LOC101928764	-1.39826	0.00870159	0.0323197	1.39367	1.09776	1.53512	0.860225	0.747499	0.850695
gene3700	TNFSF4	-1.39828	0.000262191	0.00153257	2.96634	3.02486	3.04521	2.24427	1.72261	1.88695
gene39401	RBPMS2	-1.39836	4.11581e-08	4.99579e-07	14.6837	15.3217	14.7049	9.97015	10.1404	9.34666
gene17914	PPP1R18	-1.39911	2.40104e-07	2.58192e-06	14.0061	16.7727	15.3574	8.49533	11.8288	10.009
gene27543	ACBD7	-1.39995	2.62212e-07	2.79951e-06	10.5511	12.2203	10.0038	7.2896	7.27146	6.99634
gene26433	CAVIN4	-1.39999	0.0103914	0.0376342	1.2152	1.31379	1.3656	0.710179	0.765495	0.891264
gene33353	CSRNP2	-1.40071	2.8249e-13	6.11311e-12	21.4241	23.5015	20.9965	13.3868	15.2856	14.9961
gene21591	ASB4	-1.40071	0.0290682	0.0890733	0.50535	0.516302	0.514447	0.309414	0.23808	0.288844
gene39423	IGDCC3	-1.40082	0.0279479	0.0862719	0.150907	0.0803761	0.186854	0.0297174	0.0534715	0.0666714
gene44557	LOC105371926	-1.40092	0.030702	0.0931956	0.317997	0.601417	0.264496	0.205163	0.159398	0.105144
gene33328	GPD1	-1.40094	0.00790483	0.029794	1.13516	1.12746	1.33653	0.873941	0.655581	0.671265
gene51052	C1QTNF6	-1.401	8.12116e-06	6.67491e-05	4.03203	4.38869	4.40228	2.43029	2.96281	2.97038
gene22154	SMO	-1.40121	2.06534e-11	3.76803e-10	13.7018	13.3778	14.0857	9.43422	8.61789	9.13307
gene49322	ZNF831	-1.40167	0.0151753	0.0519736	0.225928	0.266902	0.28521	0.110751	0.17575	0.175028
gene16471	CD74	-1.4017	0.0260737	0.0814357	0.405465	0.237391	0.526784	0.164372	0.103658	0.130099
gene504	FAM231BP	-1.40259	0.000423724	0.00234759	2.10419	2.21948	2.42319	1.5826	1.30153	1.43809
gene45925	RPL7P50	-1.40262	0.0293122	0.0896373	1.23221	1.66248	1.23168	0.751861	0.475525	0.357366
gene11255	LOC105374160	-1.40268	0.029663	0.0905511	1.51724	1.8593	1.84813	1.12322	0.979514	0.672953
gene38710	GOLGA8J	-1.40311	0.0269769	0.0837939	0.559578	0.740789	0.731101	0.305651	0.383174	0.426601
gene6077	PELI1	-1.40314	7.09307e-06	5.92297e-05	8.33118	8.35751	7.06855	5.55555	5.31148	4.60897
gene47506	DKKL1	-1.40338	0.02702	0.0838779	1.49859	1.923	2.33901	0.830623	1.09641	1.21443
gene4363	DTL	-1.40346	3.87315e-13	8.28727e-12	39.7919	38.7121	39.9011	26.0028	27.8728	24.2363
gene9318	LOC105376993	-1.40347	0.0322805	0.0968879	1.06176	0.700486	0.708965	0.362307	0.232157	0.649128
gene42787	ZNF286B	-1.40376	0.00017622	0.00107761	2.60318	2.41303	2.61631	1.5822	1.41487	1.92062
gene37589	SAMD15	-1.40498	0.0123868	0.0438144	1.75308	2.07401	1.94349	0.923243	1.53097	0.980939
gene42570	CTB-41I6.1	-1.40503	0.0325342	0.0975233	0.677158	0.581157	0.73004	0.390853	0.185333	0.371887
gene24046	HNF4G	-1.40514	0.000179226	0.00109375	3.61637	3.68744	3.51371	1.95296	2.51719	2.49335
gene37246	SIX1	-1.40529	5.02474e-05	0.000349096	6.57931	7.87166	6.30635	3.82247	5.03363	4.58801
gene2314	ATXN7L2	-1.40537	9.90609e-09	1.31532e-07	10.353	10.5512	10.6257	6.51056	7.14153	7.03319
gene48886	SNORA71A	-1.40568	0.0304133	0.0925043	36.9531	37.6678	47.1009	15.7906	20.0811	13.8471
gene27002	AIF1L	-1.40598	5.25293e-16	1.44635e-14	40.2457	41.8291	40.5266	27.4348	27.6125	25.8348
gene38722	CHRFAM7A	-1.40622	0.00349776	0.0148708	1.50451	1.64792	1.74278	0.995241	1.13824	0.910337
gene10033	LOC105377110	-1.40648	0.0273933	0.0848981	0.121514	0.104049	0.566851	0.0568701	0.0855785	0.117887
gene40752	PKD1P4	-1.40669	2.8414e-07	3.00906e-06	5.2341	6.83472	7.02911	3.69852	4.46339	4.3061
gene52221	GPR173	-1.4067	3.44131e-05	0.000247637	3.03303	2.91444	2.62893	1.83328	1.78749	1.92916
gene47936	COX6B2	-1.40807	0.0312636	0.0945133	0.515469	0.554498	0.517922	0.292666	0.248782	0.176585
gene50915	PLA2G3	-1.40825	5.14935e-08	6.13641e-07	9.7079	10.5187	9.20942	6.25048	6.7469	6.25939
gene6792	KIAA1211L	-1.40834	0.0309878	0.0938697	0.152917	0.178048	0.161497	0.0844171	0.0437034	0.0971139
gene2375	PIFO	-1.40863	0.0106396	0.0384201	1.7925	1.58417	1.47886	1.08324	0.826383	0.999324
gene51317	PHF21B	-1.40887	0.004186	NaN	0.116868	0.0560791	0.0858906	0	0	0.00940499
gene30251	SLC1A2	-1.40899	0.0311335	0.0942019	0.114334	0.127947	0.0899262	0.048293	0.0767106	0.0310794
gene25732	LOC107987007	-1.409	0.0156442	0.0533005	0.858901	0.218355	0.29759	0.189379	0.0231122	0.114219
gene22306	ATP6V0A4	-1.40919	0.0221186	0.0710117	0.258871	0.213708	0.143512	0.0949509	0.0487875	0.051581
gene23249	DMTN	-1.40942	2.45717e-13	5.33943e-12	23.0273	24.5797	22.7713	15.5097	14.7701	16.043
gene47165	MEGF8	-1.40955	2.83706e-11	5.10916e-10	9.14363	9.00858	10.2143	5.71858	5.77129	7.15316
gene29438	AGGF1P2	-1.40976	0.00520953	NaN	0.168062	0.546914	0.72381	0.0825846	0	0
gene10505	CD47	-1.40996	3.66881e-10	5.81618e-09	16.2249	17.3312	16.8084	11.4397	11.6163	9.90291
gene43776	HOXB-AS3	-1.41028	0.0161574	0.0547192	10.8587	9.54144	7.00372	4.50392	5.40876	6.04235
gene9387	RBMS3	-1.41031	0.030703	0.0931956	0.233011	0.195972	0.363707	0.123922	0.140681	0.10124
gene32044	H2AFX	-1.41121	2.55034e-14	5.99645e-13	194.82	188.487	189.992	127.849	132.895	115.492
gene35972	DCT	-1.41126	0.0277157	0.0856943	0.52004	0.403579	0.438924	0.309216	0.17087	0.22767
gene31701	LOC100128386	-1.41164	0.00635798	NaN	0.241205	0.33338	0.240063	0	0.0751072	0
gene46421	TMEM221	-1.41165	0.00139617	0.00674896	3.22029	3.11308	3.48361	2.02045	2.03989	2.09065
gene43768	LOC101927166	-1.4117	0.0152092	0.052064	0.253121	0.282852	0.148299	0.0595985	0.0514803	0.055351
gene26216	ROR2	-1.41213	2.50501e-10	4.03851e-09	13.2009	13.7735	14.4981	8.00679	9.10559	10.052
gene14297	LOC100533630	-1.41254	0.0153132	0.0523258	0.314467	0.457952	0.414028	0.131613	0.0890351	0.0625886
gene31995	IL10RA	-1.4127	0.00657873	0.025508	0.966811	0.903709	0.941197	0.512361	0.631196	0.557895
gene31888	BCO2	-1.41287	0.00758681	0.0287977	1.41551	1.36267	1.56077	0.917643	0.835599	0.855614
gene16225	PSD2	-1.41287	0.0235842	0.0748896	0.122991	0.109381	0.136695	0.0391862	0.0494031	0.0369709
gene26743	GSN	-1.41288	6.57662e-13	1.38175e-11	26.0219	26.4795	28.6595	17.858	18.1539	17.1349
gene51365	CELSR1	-1.41325	5.09241e-13	1.07967e-11	9.53166	9.84537	10.8707	6.30535	6.17825	7.35794
gene51719	MAP7D2	-1.41373	0.0292864	0.0895941	0.237294	0.313923	0.293518	0.139078	0.131771	0.137374
gene19708	PPP1R14C	-1.41389	1.93223e-05	0.000147193	7.47475	7.30308	7.46385	4.56225	4.39103	5.37649
gene38151	LOC105370697	-1.41394	0.0189738	0.0624974	0.170148	0.291555	0.394661	0.0177051	0.127473	0.101098
gene47595	SYT3	-1.41412	1.7045e-05	0.000131714	4.32146	4.11636	4.35568	2.63067	2.60273	3.00488
gene16039	ACSL6	-1.41419	0.00802681	0.0302048	0.575845	0.696175	0.644856	0.331096	0.42871	0.390308
gene14162	HPF1	-1.41427	3.3446e-10	5.31832e-09	44.2898	47.8174	45.5426	29.5759	29.6713	30.711
gene42406	PIMREG	-1.41432	1.25671e-09	1.88111e-08	66.7956	69.5786	63.9592	42.5465	49.3699	38.6352
gene14853	IL7R	-1.41451	0.0292896	0.0895941	0.328958	0.272075	0.305163	0.146997	0.201994	0.0659079
gene19264	RSPH4A	-1.41483	0.0109306	0.039281	1.26414	1.22526	1.06017	0.882663	0.698412	0.493969
gene15827	MCC	-1.41518	5.53451e-10	8.59163e-09	4.6373	4.97771	4.71086	2.93118	3.28752	3.13569
gene37014	LOC101927483	-1.41529	0.028884	0.0885996	0.839704	0.685999	1.08844	0.177402	0.27512	0.745256
gene26731	MEGF9	-1.4156	1.60882e-08	2.07432e-07	6.78889	8.58334	8.33568	4.74644	5.30364	5.37518
gene46195	ZNF443	-1.41585	0.000348323	0.00197022	4.05547	5.28251	4.34719	2.59546	3.16658	2.89647
gene28224	ZNF365	-1.41599	0.0042663	0.0176157	1.62999	1.35212	1.34546	0.928564	0.725872	1.0031
gene5307	GREB1	-1.41653	8.60062e-12	1.62434e-10	8.93803	8.73046	8.69377	6.10281	5.34926	5.77241
gene51376	LOC339685	-1.41674	0.0142347	0.0492926	0.503673	0.576396	0.550359	0.235284	0.335934	0.370905
gene29385	DPYSL4	-1.41701	0.00779668	0.0294607	1.27863	1.48367	1.62347	0.838117	1.17123	0.606673
gene28433	PLAU	-1.41719	5.87126e-15	1.48743e-13	77.4807	93.9352	87.1196	54.5118	58.2964	56.2703
gene37350	TMEM229B	-1.41737	0.0254635	0.0798036	0.281641	0.32141	0.355536	0.144831	0.185623	0.165429
gene33569	MMP19	-1.41741	0.0109166	0.0392375	0.122276	0.203156	0.238604	0.0355255	0.0719951	0
gene53160	APLN	-1.4177	0.0261853	0.0816848	0.388824	0.577955	0.400646	0.337545	0.156912	0.207875
gene645	LDLRAD2	-1.41779	0.0212626	0.0687275	0.18806	0.089494	0.211742	0.0937335	0.0512138	0.0137882
gene14313	STOX2	-1.41782	8.74872e-06	7.1486e-05	2.10194	2.33594	2.30153	1.22155	1.36279	1.76319
gene8738	LOC112268432	-1.41786	0.0275742	0.0853576	0.189822	0.200187	0.154143	0.0992532	0.102209	0.0663398
gene46288	ADGRL1	-1.41788	2.47283e-24	1.16546e-22	39.5135	39.7891	40.0155	24.5248	26.8791	26.8991
gene45801	CELF5	-1.41792	0.000107419	0.00069271	2.56272	2.77045	2.66348	1.79025	1.39487	1.91693
gene46343	CYP4F22	-1.41812	0.00345469	0.0147086	1.60951	1.90714	1.84014	1.28674	1.04547	0.951849
gene39591	CD276	-1.41813	1.06921e-17	3.35951e-16	50.8889	49.6954	48.8553	32.7624	33.5523	31.4778
gene12193	SORCS2	-1.41853	0.0268351	0.0834402	0.219401	0.203429	0.181388	0.108237	0.126175	0.0631574
gene41974	WFDC1	-1.4188	0.0270882	0.0840522	0.69284	0.502786	0.694338	0.36187	0.116716	0.319555
gene27615	LOC105376444	-1.41915	0.0116533	0.0415642	0.807262	0.71648	0.705622	0.199561	0.178897	0.0631298
gene12072	NAT8L	-1.41942	1.89697e-14	4.54709e-13	10.1411	10.6797	10.2836	6.24421	7.06298	7.01464
gene40415	PRSS22	-1.41959	1.08547e-05	8.72676e-05	11.4452	12.24	9.96274	6.23748	7.64498	7.76326
gene17915	NRM	-1.42087	1.17378e-06	1.12621e-05	12.765	14.7799	14.7274	8.78563	9.90158	8.50741
gene46606	ZNF100	-1.42093	1.37227e-05	0.000107996	5.51118	6.79492	5.90087	3.57695	4.50356	3.56772
gene17704	TOB2P1	-1.42118	0.0224639	0.0719783	0.519722	0.362813	0.555955	0.209107	0.235208	0.317452
gene12998	CXCL8	-1.42138	0.0266999	0.083106	0.94373	1.23133	1.49651	0.426815	0.785956	0.57518
gene29006	COL17A1	-1.42148	0.0161469	0.0547132	0.317258	0.38667	0.351922	0.193081	0.162874	0.241422
gene52222	TSPYL2	-1.42153	6.40803e-17	1.88335e-15	32.6461	32.774	32.3669	19.9838	21.1036	22.8053
gene17698	ZSCAN16	-1.42157	0.00115728	0.00572377	5.19436	5.30803	5.29313	3.02466	3.33502	3.48665
gene6300	WDR54	-1.42169	2.50851e-11	4.54282e-10	49.9825	49.8973	52.7064	33.9526	33.9491	31.2434
gene29515	PIDD1	-1.42204	2.11226e-11	3.84693e-10	31.2305	28.7296	28.2494	18.5945	17.2002	21.688
gene33217	HDAC7	-1.42212	2.35962e-15	6.11863e-14	16.1326	16.3911	17.4532	10.7987	10.5433	11.2385
gene25650	LOC105376058	-1.42234	0.0216562	0.0697519	0.241436	0.340499	0.286658	0.124123	0.138118	0.0525568
gene9086	OXTR	-1.42242	0.0020696	0.00948082	1.32271	1.52677	2.00559	1.00016	1.00504	0.973525
gene45688	GRIN3B	-1.42301	0.0155242	0.0529517	0.874117	0.663524	0.614757	0.495011	0.30884	0.41373
gene7168	LOC105373585	-1.42312	0.0229271	0.0732525	0.320007	0.311445	0.402159	0.162335	0.122273	0.252022
gene47303	PPM1N	-1.42356	0.000146457	0.000916222	4.76001	4.80711	4.72908	3.152	3.20576	2.67273
gene11793	P3H2-AS1	-1.42364	0.026418	0.0823019	2.0558	2.08158	1.4655	1.05087	0.763565	0.777512
gene5862	BCYRN1	-1.42367	1.16678e-09	1.75402e-08	1114.41	1288.26	1184.12	744.128	852.265	725.329
gene40740	XYLT1	-1.42368	0.0183738	0.0609722	0.139919	0.0948951	0.0847893	0.0192516	0.0450554	0.0357504
gene43805	IGF2BP1	-1.42379	0.00399858	0.0166648	0.480233	0.483173	0.479374	0.313636	0.282959	0.277939
gene22163	SMKR1	-1.42398	1.61466e-05	0.000125467	15.0674	14.4141	14.9367	8.78881	9.73279	9.81361
gene23286	RHOBTB2	-1.42401	8.24685e-13	1.71544e-11	8.28013	8.49938	8.62601	5.34449	5.27184	5.90102
gene13772	SLC7A11	-1.42414	1.61538e-07	1.79615e-06	3.98883	4.0901	3.59732	2.594	2.62446	2.30699
gene23006	LOC112268014	-1.42434	0.0258345	0.0808574	0.504395	0.598312	1.00543	0.254662	0.305104	0.34053
gene39715	ACSBG1	-1.42468	0.00964946	0.0353015	0.711986	0.946592	0.76997	0.408269	0.420366	0.600011
gene43396	LOC101059954	-1.4247	0.022305	0.0715331	1.30474	0.862634	0.659382	0.487	0.224315	0.326347
gene8309	ABI2	-1.42525	2.40405e-20	8.9995e-19	29.8956	32.3968	33.0262	20.2518	20.2921	21.5937
gene15233	CENPH	-1.42528	3.75917e-09	5.30441e-08	32.5619	37.0104	34.1025	22.1734	23.2551	21.5942
gene52461	RTL5	-1.42536	1.93421e-06	1.79332e-05	4.80964	5.05185	5.60721	2.81986	3.15797	3.94975
gene7634	NR4A2	-1.42537	3.34816e-07	3.51915e-06	9.874	10.9378	8.94527	6.43005	6.93873	5.77056
gene32720	STYK1	-1.42541	1.3832e-05	0.000108774	6.3946	6.09301	6.66481	4.54842	3.52235	4.13764
gene27199	LCNL1	-1.42542	0.0255951	0.0801619	0.446715	0.590797	0.563229	0.175972	0.269435	0.31845
gene37450	RGS6	-1.42552	0.000118127	0.000754475	2.69194	2.70211	3.23169	1.69978	2.04486	1.71435
gene17579	HIST1H2BJ	-1.42555	0.0233135	0.074233	3.53329	2.26818	2.52489	1.52566	0.742084	0.911519
gene6316	LOXL3	-1.42644	1.76409e-05	0.000135868	4.81196	4.75918	4.31213	2.70244	3.30465	2.82816
gene33050	SINHCAF	-1.4265	7.71215e-16	2.09047e-14	98.6316	100.758	91.5991	63.087	66.2486	59.7288
gene14271	TENM3	-1.42745	7.21196e-08	8.45002e-07	4.29158	4.45791	5.21146	3.06096	2.57413	3.34732
gene3934	PTGS2	-1.42756	0.0186872	0.0616991	0.574612	0.70121	0.473593	0.343876	0.353809	0.251566
gene3512	RGS4	-1.42782	0.0218115	0.0701224	0.688516	0.612208	0.654186	0.396102	0.416093	0.194351
gene11563	LINC00578	-1.42866	0.0248768	0.0782109	1.33364	1.10214	1.17452	0.451602	0.384496	0.838228
gene48422	BFSP1	-1.42979	6.73761e-05	0.000457598	7.93259	6.8161	8.20568	5.6829	4.09936	4.70391
gene17484	HIST1H2BD	-1.42988	0.000486634	0.002663	13.5171	12.2866	14.9413	8.51038	7.76517	9.04871
gene16329	PCDHGC3	-1.42993	0.00411245	0.0170477	0.19939	0.140045	0.0141172	0	0.0121849	0.0130139
gene17029	LOC100132062	-1.43008	3.82981e-06	3.37017e-05	3.43445	3.70106	4.4766	2.5773	2.35132	2.45876
gene22504	CASP2	-1.43024	4.25365e-21	1.67316e-19	51.5343	57.7297	55.4657	33.6102	36.2345	37.2014
gene46839	FXYD1	-1.43026	0.0233824	0.0743787	3.03477	1.62116	2.0377	1.25046	0.813534	0.63514
gene12773	KIAA1211	-1.43035	9.83997e-16	2.63651e-14	13.1789	13.6497	13.4348	8.07858	9.28049	8.73822
gene33568	TMEM198B	-1.43078	0.000164569	0.00101539	3.52007	3.06379	3.19218	2.06083	1.63623	2.4462
gene15277	LOC441081	-1.43086	0.00790275	0.029794	0.522915	0.538737	0.494433	0.259429	0.277976	0.3761
gene49898	C21orf59-TCP10L	-1.43105	0.0052378	0.0209663	0.598776	0.560362	0.905043	0.35547	0.376583	0.484365
gene36242	MCF2L	-1.4313	5.25053e-12	1.01734e-10	9.21839	9.601	10.4921	5.95162	6.10656	6.8828
gene27225	CYSRT1	-1.43135	0.00575865	0.022724	2.45365	2.35413	2.44661	1.49974	1.44203	1.35554
gene18555	GSTA4	-1.4314	0.000285134	0.00164643	7.51312	8.34386	8.29567	5.48839	4.73117	4.86951
gene31080	NPAS4	-1.43166	0.0209195	0.0678069	1.02484	0.789509	0.626795	0.385603	0.282992	0.607452
gene50853	NEFH	-1.4318	0.0155492	0.0530112	0.164863	0.132902	0.142171	0.057427	0.0172283	0.0503294
gene48340	SNAP25	-1.43222	0.023958	0.0758579	0.503658	0.623217	0.702828	0.222395	0.342223	0.260209
gene19703	RAET1K	-1.43251	0.00721207	0.0276005	2.51156	2.69642	1.81485	1.4799	1.54313	1.0957
gene50701	LINC01659	-1.43267	0.00997707	0.036297	0.439062	0.400479	0.613391	0.126584	0.0757256	0.080056
gene11791	P3H2	-1.43284	0.00813067	0.03054	1.67267	1.16961	1.06339	0.973575	0.701375	0.583381
gene30823	BEST1	-1.43303	0.0178686	0.0596647	0.123537	0.288494	0.16951	0.0462543	0.0941739	0.0464471
gene50705	PCAT14	-1.43345	0.0202737	0.0661543	2.4266	1.64136	2.40953	0.681015	0.943323	1.73194
gene33659	KIF5A	-1.43363	2.84932e-09	4.08389e-08	5.38638	5.52538	6.30472	3.65543	3.53872	3.85379
gene27234	NRARP	-1.43399	0.000508844	0.00277221	32.5801	34.7802	31.8971	19.3299	24.8166	17.2603
gene44111	LIMD2	-1.4341	6.69551e-13	1.40532e-11	28.4444	28.4333	27.4639	17.6084	18.3891	18.4423
gene29300	MRPS21P6	-1.43411	0.0222836	0.0714975	1.74996	1.80976	1.62339	0.754179	0.604581	0.71815
gene9044	SETMAR	-1.43449	1.16049e-10	1.95369e-09	28.2046	26.407	26.9119	18.4609	16.9699	16.9836
gene15350	ARHGEF28	-1.43475	3.20197e-10	5.10315e-09	8.00384	8.80852	8.25327	4.66997	5.39338	6.08649
gene37103	TXNDC16	-1.435	0.000359949	0.00203136	2.5399	2.78327	2.0766	1.6136	1.4211	1.5783
gene7070	IL1RN	-1.43516	0.0195696	0.064211	0.458263	0.565128	0.295999	0.141001	0.214637	0.111647
gene9957	CACNA1D	-1.43554	0.0214773	0.0693251	0.183298	0.265304	0.172452	0.156215	0.0597705	0.0944423
gene33745	SRGAP1	-1.4358	4.3309e-11	7.59032e-10	16.7772	19.1833	20.6163	10.4903	12.284	13.6534
gene22529	TCAF2	-1.43589	0.00106542	0.00532225	1.13403	1.18986	1.39279	0.748707	0.729607	0.789701
gene4247	DYRK3	-1.43615	5.34422e-09	7.36228e-08	12.8655	14.036	13.8045	7.52837	10.0024	8.55912
gene42739	RAI1	-1.43627	4.22621e-16	1.16981e-14	15.8609	16.9921	18.3449	10.1176	10.9628	11.9899
gene44319	RAB37	-1.43691	6.14878e-05	0.000420168	5.07845	4.10574	4.07674	2.56226	2.89649	2.86266
gene12300	HS3ST1	-1.43699	0.00013082	0.000828556	5.07039	6.44606	4.84736	3.00343	3.95679	3.28785
gene51873	SYTL5	-1.43754	0.0188166	0.0620478	0.420485	0.384315	0.506119	0.150988	0.32434	0.197687
gene33987	LIN7A	-1.43811	0.00350817	0.014909	0.831883	0.99797	0.869449	0.518625	0.491123	0.607592
gene34973	GJA3	-1.4382	6.16164e-08	7.28054e-07	5.24216	6.04174	6.18576	3.33546	3.64014	4.17835
gene26666	AKNA	-1.43849	6.36853e-12	1.22152e-10	6.52724	6.97688	6.80256	4.09735	4.58623	4.35967
gene1682	CACHD1	-1.4387	1.14506e-10	1.92926e-09	8.31192	8.62691	7.8288	5.45399	5.20214	5.23847
gene11316	TIPARP	-1.43897	8.30548e-13	1.72592e-11	44.4588	46.7949	43.3243	27.1904	32.3649	26.8806
gene14118	KLHL2	-1.4393	1.31134e-10	2.19178e-09	18.1369	21.3174	20.0211	12.9536	13.0002	12.1394
gene8111	MYO1B	-1.43939	2.76632e-27	1.47298e-25	131.179	143.422	142.929	87.1798	91.324	91.2237
gene39848	UBE2Q2L	-1.43944	0.00969138	0.0354208	0.514696	0.682381	0.589021	0.0613542	0.271625	0.0759536
gene2522	FAM46C	-1.43948	0.000315121	0.00179924	1.47738	1.71899	1.54019	1.06956	0.851065	1.01902
gene13895	EDNRA	-1.44017	0.000878415	0.00448553	1.82117	2.03911	1.93745	0.952048	1.2567	1.34272
gene51004	APOL6	-1.44017	0.00406349	0.0168916	0.469376	0.566927	0.442276	0.23436	0.282377	0.361511
gene32642	PHC1	-1.44091	9.39331e-15	2.32896e-13	16.0664	17.1326	16.9816	10.0675	10.197	12.036
gene21547	SAMD9	-1.44106	0.0111908	0.0400511	0.104561	0.0715296	0.142955	0.0454157	0.0137048	0.014417
gene51117	NPTXR	-1.44131	2.38274e-09	3.453e-08	5.11146	4.70267	4.77408	3.05487	3.26435	2.98747
gene39650	GOLGA6D	-1.44133	0.0100636	0.0365672	0.280795	0.0944977	0.128144	0.037089	0.0608952	0.015057
gene43630	FAM171A2	-1.44136	2.05068e-14	4.89311e-13	26.8218	25.7421	26.3978	16.6455	17.8821	16.156
gene30052	IGSF22	-1.44139	0.0208178	0.06754	0.0960203	0.150779	0.17961	0.0413923	0.0456182	0.0863851
gene5004	ZNF670-ZNF695	-1.44187	0.0107228	0.0386538	2.72521	2.9866	2.4688	1.2667	1.82432	1.4631
gene8467	LINC01963	-1.44231	9.5229e-07	9.24286e-06	8.99731	7.6962	9.19681	5.98232	4.86653	5.51848
gene42336	SMTNL2	-1.4424	5.92233e-06	5.04809e-05	6.3446	6.13472	6.20594	4.1325	3.88957	3.74971
gene8434	IKZF2	-1.44275	0.00679431	0.0262127	0.301296	0.349365	0.472593	0.209124	0.205356	0.231792
gene1205	RIMKLA	-1.44277	1.14554e-08	1.50386e-07	2.76553	2.75853	3.11225	1.65219	1.83422	2.01087
gene8898	KLHL30	-1.44277	0.0211346	0.0683558	0.296826	0.297133	0.202512	0.148456	0.13462	0.0830074
gene2303	SCARNA2	-1.44322	0.0157826	0.0536524	3.91087	2.92223	1.58309	0.995143	0.728212	0.935849
gene26127	CDC20P1	-1.44332	0.0203622	0.0663189	0.632951	0.801239	0.796102	0.351817	0.358396	0.356554
gene28149	PRKG1-AS1	-1.44353	0.00692294	0.0266304	1.7392	2.01245	2.31134	0.859852	1.46364	1.17829
gene16319	PCDHGA8	-1.44358	0.01578	0.0536524	0.0827219	0.169764	0.133478	0.0233812	0.0520629	0.0443575
gene15613	NR2F1	-1.44428	3.71228e-09	5.24177e-08	12.4141	11.7645	14.1969	8.25108	7.85989	8.29323
gene13824	INPP4B	-1.44455	7.13199e-06	5.94131e-05	2.10568	2.25081	2.45944	1.3791	1.30878	1.59715
gene34475	OAS2	-1.44458	0.0134619	0.0470289	0.925208	1.00124	0.990538	0.506814	0.401347	0.675768
gene10993	LOC105374118	-1.44562	0.0140481	0.0487433	0.129415	0.187756	0.210107	0.0571148	0.0308865	0.0652208
gene28544	LOC100130698	-1.44566	0.0204216	0.0664609	0.346174	0.485622	0.241205	0.107846	0.213512	0.174546
gene28825	SLIT1	-1.44568	0.0125247	0.0442216	0.212677	0.225832	0.220337	0.12609	0.102359	0.13145
gene41336	LOC105371240	-1.44574	0.0122784	0.0434824	0.730783	0.50351	0.738047	0.413076	0.316072	0.344044
gene33795	IRAK3	-1.44591	0.0124776	0.0440835	0.349121	0.258577	0.349815	0.172067	0.179853	0.169625
gene32208	VSIG2	-1.44601	0.0200726	0.0656208	0.780172	1.0878	1.13685	0.500616	0.336948	0.572249
gene13495	FAM241A	-1.44623	8.71892e-15	2.16947e-13	43.0897	44.5194	45.046	28.9389	29.0901	26.8149
gene3698	TNFSF18	-1.44667	0.017025	0.0572038	1.5132	1.32612	1.93625	0.346407	0.703759	0.578901
gene44479	LOC101928674	-1.44669	0.0189724	0.0624974	2.31381	2.39391	1.73226	1.22965	1.09972	0.862078
gene42392	LOC728392	-1.4473	0.0201086	0.0657182	0.729121	0.703727	0.660454	0.330369	0.251247	0.362813
gene7556	LYPD6	-1.44738	4.71665e-08	5.6562e-07	5.94349	6.76138	6.58625	3.93317	4.19416	4.09393
gene20079	MICALL2	-1.44745	7.13286e-10	1.0951e-08	15.381	13.3939	14.0572	8.88813	8.14137	10.2568
gene9986	SPATA12	-1.44781	0.0195463	0.0641709	0.749531	0.524627	0.764185	0.290481	0.372743	0.281243
gene4092	LMOD1	-1.44833	0.014795	0.050854	0.347191	0.480758	0.496677	0.255733	0.174472	0.268418
gene45842	FSD1	-1.44845	6.29315e-17	1.85548e-15	52.7695	49.9475	49.9219	32.8701	32.3682	32.4437
gene10861	GATA2	-1.44864	7.62277e-10	1.16689e-08	8.50442	8.70555	8.93196	5.64642	5.78435	5.16068
gene22662	LOC107986858	-1.44875	0.0138653	0.048213	0.833781	0.902194	1.00933	0.330931	0.502157	0.628507
gene24695	LINC00861	-1.44893	0.0122938	0.0435295	1.01556	1.12699	1.3272	0.390196	0.611744	0.925005
gene32995	PPFIBP1	-1.44894	2.903e-24	1.35599e-22	57.0136	61.5369	58.253	35.882	39.315	38.2104
gene8597	LOC105373888	-1.44915	0.0178116	0.0594934	2.69833	2.4768	1.61706	0.668727	1.10251	0.737279
gene43178	LOC729839	-1.44931	0.0168093	0.0565699	0.711019	0.965228	0.8632	0.345454	0.215307	0.35607
gene19667	UST	-1.44938	6.09665e-14	1.39735e-12	14.4853	14.9409	15.219	9.59797	9.64416	9.22918
gene52945	AMOT	-1.44954	4.76065e-07	4.8834e-06	3.8932	4.07631	4.76379	2.70125	2.25488	3.07124
gene38486	LOC100419579	-1.45009	0.016153	0.0547132	4.53694	5.45398	4.21501	1.77535	1.88498	3.57544
gene18813	SH3BGRL2	-1.45021	1.18865e-10	1.99788e-09	9.96236	10.5561	10.3503	6.72053	6.78122	6.10243
gene8771	NPPC	-1.45055	0.0185846	0.0614492	1.1053	1.5732	0.808333	0.518998	0.373118	0.49203
gene25365	DDX58	-1.45107	5.97581e-06	5.08333e-05	3.20044	3.69349	3.89274	2.2435	2.2155	2.28058
gene134	GABRD	-1.45116	0.00366093	0.0154651	2.01368	2.40318	2.26913	1.68744	0.920352	1.31234
gene9488	ITGA9	-1.45129	0.0137266	0.0478101	0.367078	0.682133	0.672677	0.284776	0.361781	0.26124
gene9362	SLC4A7	-1.45141	7.46249e-11	1.28e-09	13.7968	17.2074	14.266	8.64391	10.4206	9.7071
gene45772	GADD45B	-1.45261	1.48971e-07	1.66437e-06	17.5693	16.7158	16.011	10.2928	11.577	9.78282
gene16570	CYFIP2	-1.45289	6.06966e-23	2.58158e-21	33.697	35.5085	36.9697	22.2653	22.8223	22.7642
gene32369	B3GAT1	-1.45319	0.00874482	0.0324515	0.732117	0.860157	1.10721	0.457608	0.41076	0.632484
gene3128	ATP8B2	-1.45339	1.2506e-14	3.06082e-13	17.4475	19.3101	20.2264	10.9352	12.5314	12.8363
gene40791	GPRC5B	-1.45386	2.50405e-13	5.43566e-12	16.5804	18.4269	16.6876	10.9598	10.9532	10.981
gene2912	CIART	-1.454	0.0186401	0.0615908	0.942509	0.733337	0.665095	0.473862	0.274222	0.280334
gene6309	LBX2	-1.45435	0.000729158	0.00380983	5.09355	5.13415	6.04478	3.33675	3.52246	2.8916
gene33282	RHEBL1	-1.45455	0.00173339	0.00813479	4.03665	5.0406	4.18713	2.54227	2.3929	2.98197
gene33951	CSRP2	-1.45494	1.97474e-15	5.15255e-14	170.166	162.961	156.925	105.572	107.366	98.7909
gene22206	PODXL	-1.45503	5.32551e-23	2.27897e-21	23.0555	23.8232	23.7008	14.1743	15.3846	15.5079
gene32537	LPAR5	-1.4552	0.000277354	0.00160996	2.27198	2.4904	2.38408	1.2805	1.54517	1.53273
gene47511	SLC17A7	-1.45535	0.0055615	0.0220208	0.993872	0.962988	1.14842	0.479937	0.53896	0.753085
gene953	MARCKSL1	-1.45542	1.95585e-20	7.40112e-19	408.396	420.372	415.614	269.462	275.563	247.509
gene6176	ANTXR1	-1.45571	6.43052e-24	2.91266e-22	46.3073	51.4394	51.2529	30.6272	31.3379	33.1398
gene15574	MEF2C	-1.45622	1.0449e-10	1.76763e-09	19.7364	19.2728	16.1087	11.4527	12.4632	10.9584
gene14993	EMB	-1.45627	4.34437e-11	7.60756e-10	13.0257	15.536	13.8376	9.10658	8.88891	8.85342
gene8098	NEMP2	-1.45627	2.09801e-06	1.9332e-05	5.11349	5.89784	5.78371	3.12367	3.78602	3.57399
gene47163	PRR19	-1.45686	0.00272233	0.0119831	3.18282	2.84379	3.71357	1.78741	2.4633	1.429
gene31310	PLEKHB1	-1.45721	8.74019e-15	2.17218e-13	27.2574	28.128	29.7648	17.7604	18.0404	18.2401
gene49062	MMP9	-1.45723	0.0134215	0.0469192	0.623706	0.730643	0.697354	0.290812	0.312982	0.468701
gene6997	LOC105373551	-1.45737	0.0179109	0.0597677	0.189249	0.187589	0.163915	0.0611746	0.101122	0.0783915
gene3840	IER5	-1.45763	1.48206e-13	3.2923e-12	67.3838	66.9791	67.7455	42.4819	47.1682	38.3465
gene21144	ZNF107	-1.45804	1.22646e-10	2.05978e-09	12.4601	15.1656	13.0025	7.92978	9.2963	8.45099
gene13573	NDST3	-1.4586	0.0168424	0.0566449	0.408815	0.387569	0.325155	0.192457	0.135847	0.208403
gene51508	ASMTL	-1.45872	1.98633e-14	4.75039e-13	32.2925	34.1016	33.8142	20.6345	22.794	20.0535
gene53694	ASMTL	-1.45872	1.98633e-14	4.75039e-13	32.2925	34.1016	33.8142	20.6345	22.794	20.0535
gene21290	FZD9	-1.45923	0.00398283	0.0166158	1.61293	1.37444	1.87418	0.950053	1.14496	0.684952
gene53008	KLHL13	-1.45931	2.78617e-09	3.99886e-08	9.31345	9.8087	10.4989	6.34506	5.94022	6.35343
gene15462	SERINC5	-1.45944	1.06076e-19	3.76868e-18	22.0218	23.1892	24.7582	14.2576	14.9517	15.2502
gene20164	FSCN1	-1.46043	1.0025e-23	4.49214e-22	335.014	339.547	340.058	215.101	224.949	204.707
gene40625	SNN	-1.4605	1.45074e-17	4.48423e-16	25.5138	26.5114	27.7939	16.9343	17.0323	16.6443
gene46124	KANK2	-1.46055	6.5022e-19	2.20527e-17	25.9785	26.3523	29.3187	16.8456	16.6498	18.3529
gene34635	OASL	-1.46066	0.0075671	0.0287333	1.32289	1.88526	1.4724	0.816142	0.92738	0.870093
gene39138	SHC4	-1.46118	0.00406782	0.0169029	0.84252	1.12124	1.12054	0.571341	0.592081	0.603693
gene2890	LOC112268238	-1.46177	0.00313679	0.0135453	1.84966	1.79601	2.31799	1.01352	1.04911	1.38323
gene39515	TLE3	-1.46177	2.6132e-17	7.9252e-16	16.2425	16.1644	16.8043	10.4887	10.6937	9.98229
gene813	FAM46B	-1.462	2.9691e-05	0.000217623	4.93719	4.3807	4.29528	2.61375	3.21282	2.53777
gene29380	LOC100134362	-1.46255	0.00291193	NaN	0.226808	0.177599	0.174432	0.0200902	0.0180284	0
gene50737	POM121L9P	-1.46282	0.0163297	0.0551777	0.160338	0.143426	0.133354	0.0534684	0.0569412	0.0636862
gene43960	EPX	-1.46305	0.00826814	0.0309793	0.933173	0.707038	1.14493	0.60421	0.430253	0.479009
gene29595	CDKN1C	-1.46307	3.38307e-08	4.15215e-07	16.806	15.9166	16.9269	9.53601	11.7483	9.71933
gene47538	TSKS	-1.46341	0.0139469	0.0484321	0.760772	0.742271	0.703974	0.301571	0.408415	0.395813
gene15800	STARD4-AS1	-1.46382	0.00580175	0.0228424	0.593804	0.667344	0.605828	0.429376	0.3104	0.309573
gene26399	GABBR2	-1.46393	0.00272436	NaN	0.0552425	0.0500491	0.137933	0	0.00711782	0.00751955
gene48155	RSPO4	-1.46393	0.000235753	0.00139677	2.53582	2.50988	2.33787	1.3706	1.40356	1.70724
gene45062	B4GALT6	-1.46398	9.85047e-11	1.67314e-09	7.14618	7.96038	7.98539	4.76197	4.8121	4.95183
gene177	MEGF6	-1.46435	5.37287e-10	8.38423e-09	4.72505	4.63071	4.5346	2.90302	2.52544	3.31169
gene46669	IPO5P1	-1.46455	1.71139e-06	1.60021e-05	3.44186	3.90113	3.72098	2.11604	1.98887	2.77231
gene53532	ZNF185	-1.46524	2.79553e-10	4.48613e-09	7.70999	8.01482	8.65941	5.24176	4.74183	5.32772
gene47123	PCAT19	-1.46542	0.0162032	0.0548478	0.3802	0.540506	0.4623	0.189944	0.148425	0.249927
gene43793	TTLL6	-1.46596	0.0161877	0.0548041	0.315481	0.356297	0.21531	0.0636714	0.155034	0.160355
gene15612	NR2F1-AS1	-1.46643	0.000103061	0.000667696	3.88803	3.59792	3.33986	2.09163	2.26321	2.2346
gene42663	TBC1D26	-1.46713	0.0153132	0.0523258	0.953816	0.700505	0.706485	0.245135	0.304587	0.540031
gene8164	PGAP1	-1.46722	9.74598e-10	1.47786e-08	3.5739	3.90589	3.83679	2.41785	2.13785	2.54484
gene39580	NEO1	-1.46723	8.65132e-23	3.65732e-21	20.5086	21.5389	22.0044	12.9775	13.3278	14.2374
gene32248	CDON	-1.46727	5.95019e-11	1.02904e-09	4.36966	4.85395	4.32877	2.72701	2.75447	3.04272
gene20216	COL28A1	-1.46737	0.0115968	0.0413769	0.135823	0.125296	0.100511	0.0395871	0.0215294	0.0498971
gene31007	SLC25A45	-1.46804	0.000368528	0.00207028	2.58618	2.75097	3.28813	1.33621	1.79936	2.04392
gene49015	SYS1-DBNDD2	-1.46807	0.00439959	0.0180876	3.477	3.07691	2.57862	1.69832	1.23726	2.26176
gene47490	NTF4	-1.46826	0.014055	0.0487593	1.33371	0.842277	1.12415	0.42342	0.525002	0.634188
gene19503	MYB	-1.46846	1.31342e-08	1.71728e-07	9.24188	10.6369	9.03803	5.4192	6.37773	6.27543
gene2919	ECM1	-1.46853	0.00551858	0.0218941	2.09531	1.28602	1.35554	0.688317	1.00261	0.953371
gene48217	CPXM1	-1.4695	0.00831196	0.0311045	0.265941	0.183208	0.220695	0.0975307	0.0260602	0.0308885
gene5374	KCNS3	-1.46962	7.37304e-08	8.60504e-07	9.2069	8.91083	9.43018	5.16088	6.21652	5.72236
gene29477	IFITM2	-1.46983	3.04909e-10	4.86692e-09	49.1581	51.764	48.1468	29.585	32.7443	31.0162
gene36443	NDRG2	-1.47047	5.6534e-10	8.76318e-09	20.5136	18.1138	17.6825	12.2795	11.0529	11.8831
gene47219	CADM4	-1.47062	7.04321e-16	1.91659e-14	42.157	40.1801	40.2848	26.8144	25.8014	24.495
gene33928	LOC107984533	-1.47071	0.0150807	0.0516918	2.00353	2.22784	1.70244	1.04456	0.800159	0.534577
gene44396	RNF157	-1.47083	2.26648e-07	2.45615e-06	3.45142	3.70608	4.00522	2.10265	2.56021	2.2519
gene54	LOC284600	-1.47102	0.00377613	0.0158737	0.825632	0.776265	0.788691	0.351136	0.416104	0.587419
gene10686	GPR156	-1.47135	0.0145487	0.0501973	0.389271	0.346252	0.354855	0.1002	0.254379	0.144934
gene11386	PPM1L	-1.47138	3.09497e-12	6.13309e-11	7.96363	8.74049	9.66303	4.95985	5.49909	6.07639
gene37899	SLC25A29	-1.47164	1.07155e-21	4.39672e-20	39.3426	37.8228	38.5742	24.3101	23.3249	25.3781
gene50617	PRAME	-1.47177	8.27634e-18	2.62808e-16	53.02	50.9889	55.6192	34.3354	33.4369	32.6241
gene36669	SLC22A17	-1.47195	8.49648e-08	9.85573e-07	11.0886	8.66927	10.1345	5.94527	5.98217	6.61825
gene42489	EFNB3	-1.47195	0.0118175	0.0420777	0.20949	0.26356	0.242003	0.0311683	0.0280575	0.168393
gene45924	CD70	-1.47218	0.00432636	0.017825	2.68215	1.95408	2.3137	1.72929	0.939021	1.2256
gene33857	YEATS4	-1.47242	4.00717e-13	8.55654e-12	54.939	55.3123	54.6017	35.4751	35.7762	32.0088
gene1970	LMO4	-1.47252	4.9062e-17	1.46041e-15	18.5647	19.6036	19.0798	11.6616	11.5216	12.8563
gene3145	PBXIP1	-1.47322	1.18423e-15	3.14482e-14	19.3661	19.1879	21.0592	12.2014	11.7918	13.4512
gene37879	BCL11B	-1.47395	6.23765e-09	8.50907e-08	2.98401	2.81466	3.02378	1.80756	1.81556	1.85841
gene21813	RASA4B	-1.47396	0.000450797	0.00248443	1.84494	2.05629	1.63287	0.929932	1.12178	1.24549
gene39592	C15orf59	-1.47399	0.011958	0.0425062	0.202545	0.200331	0.232979	0.0712451	0.106208	0.137839
gene5275	CYS1	-1.47416	0.00159546	0.00757537	1.75597	1.39111	1.52532	0.986742	0.944893	0.773997
gene10497	DUBR	-1.4742	5.08267e-05	0.000352886	3.46852	3.66243	3.89213	2.13973	1.97349	2.58305
gene43297	ARHGAP23	-1.47442	1.25572e-16	3.58979e-15	9.93226	10.4329	10.6961	6.34568	6.69189	6.45294
gene46987	MAP4K1	-1.47487	0.000235459	0.00139581	2.47264	2.32096	2.63559	1.6064	1.56729	1.25845
gene47389	MEIS3	-1.47603	6.35954e-11	1.09531e-09	24.2229	22.4788	25.417	16.0641	15.1201	13.6914
gene34538	HRK	-1.47665	6.16474e-06	5.2197e-05	2.04407	1.99709	2.10934	1.19994	1.3381	1.21554
gene22709	SMARCD3	-1.47756	1.92238e-11	3.52566e-10	19.1993	18.4362	18.3555	11.2378	11.5242	12.1496
gene23863	TTPA	-1.47813	0.000574864	0.00309324	2.73451	2.88126	2.77163	1.68237	1.63564	1.64648
gene21351	HIP1	-1.47813	1.13514e-14	2.78801e-13	11.1306	12.0137	12.8698	6.8272	7.23144	8.48779
gene51497	CSF2RA	-1.47837	0.0133218	0.0466251	0.477976	0.550761	0.658217	0.30008	0.175349	0.162293
gene53683	CSF2RA	-1.47837	0.0133218	0.0466251	0.477976	0.550761	0.658217	0.30008	0.175349	0.162293
gene33953	E2F7	-1.47871	8.78091e-16	2.35878e-14	18.914	20.9253	18.9867	12.4166	12.7896	11.5703
gene10724	CSTA	-1.47935	0.00672269	0.0259935	1.41586	0.79132	0.97896	0.156689	0.283426	0.22354
gene28955	PSD	-1.47948	8.95579e-07	8.75743e-06	6.51818	6.15305	6.97719	3.29604	4.16856	4.5788
gene13192	WDFY3-AS2	-1.48031	0.00140569	0.00678869	2.10346	1.70267	2.20225	1.28377	0.980464	1.20037
gene42134	MC1R	-1.48059	7.88108e-07	7.77189e-06	4.1454	4.52999	4.15697	2.85923	2.4871	2.53094
gene29791	APBB1	-1.48105	8.92787e-14	2.0307e-12	15.3738	14.9059	14.4737	8.78153	9.36004	9.77912
gene3823	FLJ23867	-1.48169	1.23222e-16	3.52741e-15	20.0574	21.7714	21.802	13.163	13.2752	13.2942
gene39269	GCOM1	-1.48197	0.000617332	0.00329296	1.69927	2.62776	2.04819	1.07156	1.01871	1.66861
gene48849	SOGA1	-1.48197	9.92903e-05	0.000646669	13.1726	16.2385	16.5294	7.32763	9.36814	10.9026
gene7837	DLX1	-1.48199	0.00017256	0.0010577	3.50077	3.4276	2.93013	1.70678	2.24262	1.93249
gene49563	LOC112268284	-1.48226	0.00220183	0.00999903	2.02859	2.41023	2.49331	1.05224	1.09674	1.80022
gene46591	ZNF708	-1.48241	8.65916e-08	1.00214e-06	6.85504	7.48826	7.39104	3.8655	4.51809	5.0068
gene23367	CLU	-1.48247	3.55711e-21	1.40977e-19	86.0742	89.4708	85.267	53.237	57.5861	52.257
gene29745	TRIM5	-1.48253	9.39905e-14	2.13093e-12	20.6577	19.4867	19.4274	12.0307	12.2334	12.8452
gene51102	KCNJ4	-1.48293	0.00485285	0.0196545	1.67795	1.26623	1.13647	0.605851	0.910396	0.714686
gene47848	PRKCG	-1.4832	0.000861783	0.0044049	1.28327	1.47181	1.41729	0.870228	0.691115	0.874023
gene17922	IER3	-1.48324	2.31146e-12	4.642e-11	241.005	220.856	211.917	147.662	148.51	121.868
gene1185	CITED4	-1.48342	1.81972e-05	0.000139638	14.8372	11.3762	14.9508	9.37158	8.65064	6.7827
gene18086	PSMB8	-1.48349	0.00880351	0.032623	0.440899	0.424744	0.490173	0.155694	0.0668172	0.147452
gene49049	TNNC2	-1.48354	0.011309	0.0404326	3.0122	2.61689	3.2825	1.60498	1.04293	1.65609
gene36733	NFATC4	-1.48376	6.79296e-06	5.70423e-05	3.88667	3.27031	4.86169	2.18113	2.3531	2.75068
gene552	ARHGEF10L	-1.48383	2.41739e-12	4.85008e-11	6.63065	6.56156	6.62604	3.96454	4.13228	4.21288
gene7374	LOC647996	-1.48385	0.00138092	0.00667989	1.29441	1.39938	1.34449	0.660183	0.908114	0.749522
gene540	LOC105376806	-1.48408	0.00672383	0.0259935	8.43834	13.2859	10.1408	5.58292	4.67754	6.77531
gene16140	SLC25A48	-1.48415	0.00754262	0.0286559	0.204546	0.264728	0.273964	0.0511351	0.0460362	0.0809345
gene36649	CDH24	-1.48431	8.69755e-12	1.64116e-10	12.5317	11.9705	12.2796	7.63428	6.71675	8.49373
gene31042	EFEMP2	-1.48446	0.0127863	0.0450221	0.498579	0.515401	0.69069	0.166451	0.225475	0.364134
gene43311	LOC100287808	-1.48451	0.00977964	0.0356842	0.759013	0.675669	0.582348	0.209737	0.42546	0.367633
gene52866	MUM1L1	-1.48517	7.96755e-14	1.81424e-12	12.651	13.9887	13.608	7.999	8.40483	8.62374
gene16479	SMIM3	-1.48612	2.23546e-13	4.87285e-12	17.0295	17.7382	17.7316	10.7702	11.1414	10.6694
gene46841	FXYD5	-1.48619	1.58636e-11	2.93252e-10	44.0497	42.7277	42.4701	27.2623	27.0279	25.7213
gene16351	SPRY4	-1.48629	1.90429e-16	5.39962e-15	48.2297	51.5567	52.6445	29.8184	35.3844	29.5814
gene49114	LINC00494	-1.48642	0.00200256	NaN	0.170629	0.0982131	0.0839551	0	0	0.0210727
gene15201	MAST4	-1.48667	0.00249019	0.0110778	0.43877	0.361782	0.494046	0.194342	0.201858	0.331341
gene46999	RINL	-1.48703	9.47429e-10	1.4377e-08	12.1007	11.7524	11.2274	6.08006	8.14482	7.42445
gene17358	RNF144B	-1.48768	0.000113028	0.000726645	1.63337	1.83813	2.0207	1.01081	1.18559	1.06126
gene3158	EFNA4	-1.48775	4.26883e-06	3.72516e-05	15.4204	18.5903	14.4959	8.90572	11.7201	8.7642
gene39277	LOC101928635	-1.48853	0.00936394	0.0344073	0.342703	0.487566	0.5426	0.22313	0.308916	0.15117
gene16475	SYNPO	-1.48974	1.57229e-05	0.000122266	1.72731	1.49211	1.75434	1.06295	0.963871	0.957545
gene39179	TNFAIP8L3	-1.49016	0.0116726	0.0416243	0.678899	0.682817	0.992901	0.429998	0.33698	0.304426
gene52540	LOC107985664	-1.49019	0.00706195	0.0270954	0.162107	0.279684	0.245748	0.0507806	0.0750681	0.0450736
gene22801	MNX1	-1.49089	1.91221e-07	2.09832e-06	9.09882	9.80007	8.39386	5.40253	6.22112	5.02699
gene3171	GBAP1	-1.49116	0.000644297	0.00341583	3.11552	3.05961	2.7492	1.25856	1.73237	2.20531
gene36031	FARP1	-1.49123	4.35232e-19	1.49551e-17	16.4617	17.2553	17.7657	10.7241	10.7353	10.4981
gene5512	OTOF	-1.49219	0.00553259	0.0219312	0.109539	0.101572	0.0793887	0.0136902	0.00614887	0.0389704
gene13612	PDE5A	-1.49221	4.78822e-05	0.000334106	1.77225	2.22046	2.20031	1.12621	1.09864	1.47992
gene39868	LOC102724191	-1.4923	0.00611377	0.0239447	0.438243	0.475021	0.374275	0.223864	0.237186	0.2157
gene14426	AGGF1P1	-1.49237	0.0117987	0.0420255	0.3283	0.424308	0.399905	0.150601	0.198389	0.111498
gene33234	CCDC184	-1.49248	0.0117715	0.04195	0.435429	0.371137	0.312505	0.132816	0.145833	0.168321
gene27022	NTNG2	-1.49295	0.00280019	0.0122793	0.92692	0.904891	0.905767	0.462128	0.646436	0.419978
gene37303	HSPA2	-1.493	4.0696e-06	3.5632e-05	4.45708	4.15264	4.05575	2.2811	2.72669	2.63773
gene25457	IL11RA	-1.49345	7.70584e-05	0.000514362	5.96833	5.85571	6.0822	3.78396	2.54586	4.32547
gene37582	TMEM63C	-1.4935	4.66783e-10	7.32776e-09	3.97353	4.12725	3.8212	2.38433	2.45448	2.49122
gene3568	ILDR2	-1.49387	0.000143041	0.000896999	1.0668	1.02909	0.938536	0.496807	0.575473	0.730751
gene53577	AVPR2	-1.49392	0.00568307	0.0224682	1.02433	0.921206	1.18939	0.471139	0.428397	0.752161
gene46397	CPAMD8	-1.49405	0.00868126	0.0322672	0.192362	0.366801	0.452748	0.187388	0.108041	0.2106
gene65	AGRN	-1.49412	3.88684e-17	1.16695e-15	40.1175	39.8114	42.6447	24.721	22.3499	28.9482
gene19063	BVES	-1.49517	7.23713e-06	6.01767e-05	2.94789	3.10312	4.12048	2.0075	1.89428	2.18769
gene12606	LIMCH1	-1.4954	5.76113e-10	8.92356e-09	4.55318	4.6476	5.15303	2.89066	2.82921	3.0751
gene32707	KLRK1	-1.49548	0.0112905	0.0403734	1.33638	0.814889	0.867807	0.547295	0.356118	0.416531
gene26246	LOC100128361	-1.49601	0.000149611	0.000932886	2.58595	2.76614	2.66528	1.40884	1.64803	1.66394
gene15763	EFNA5	-1.49614	3.38833e-05	0.000244328	1.78337	1.85074	1.89563	1.16193	0.980642	1.15696
gene42151	CICP25	-1.49637	0.00810636	0.0304658	0.196324	0.138313	0.233643	0.0661474	0.0464856	0.0455041
gene18083	HLA-DQB2	-1.49689	0.0110162	0.0395343	1.19546	1.19824	0.863836	0.38303	0.572788	0.282881
gene30005	NCR3LG1	-1.49703	0.000284521	0.00164381	1.32233	2.05876	1.9061	0.764832	1.00124	1.32904
gene539	MFAP2	-1.49759	1.20413e-17	3.76647e-16	106.195	105.026	104.873	67.5498	66.7875	60.7569
gene22135	CCDC136	-1.49763	7.10435e-05	0.000478961	3.98445	3.69207	3.66529	2.30415	1.60443	2.82381
gene12559	TLR6	-1.49857	0.00116813	0.00576788	0.824862	0.743654	0.956375	0.438906	0.459464	0.53132
gene10805	ALDH1L1	-1.49887	0.00892082	0.0330103	0.264266	0.177744	0.238766	0.0749215	0.0673351	0.0677267
gene37445	SIPA1L1	-1.49924	1.07715e-21	4.40243e-20	14.8039	14.9208	15.7772	9.2963	8.90141	9.94438
gene9175	TMEM40	-1.49926	0.000734657	0.00383473	2.5859	2.67663	3.1398	1.66159	1.64767	1.50406
gene38140	BRF1	-1.4994	4.84797e-25	2.36477e-23	40.3431	39.7126	41.3194	23.4489	24.8615	26.8642
gene14153	CBR4	-1.50008	2.08807e-10	3.40039e-09	22.3799	23.0339	24.4615	13.9331	16.1569	12.6265
gene42508	ALOX12B	-1.501	0.00299604	0.0130316	0.936245	1.16752	1.24064	0.549678	0.624803	0.658859
gene49510	LOC102724701	-1.50106	0.00319256	0.0137407	15.0762	19.9944	17.9386	10.3221	11.5296	6.77847
gene30699	FAM111A-DT	-1.50129	0.00175988	0.00824615	1.81171	1.87334	2.12307	1.18372	1.08262	0.989447
gene42472	TNFSF13	-1.50145	0.0068479	0.0263708	2.5541	2.48041	0.807505	0.952728	1.06307	0.941346
gene22979	PRR23D2	-1.50165	0.00613606	0.0240182	0.561416	0.717645	0.255438	0.0105973	0.253295	0.115441
gene7547	KIF5C	-1.50167	1.08973e-18	3.65444e-17	11.5582	12.4771	12.7837	7.13594	7.63342	7.92952
gene46484	HOMER3	-1.50178	1.11614e-16	3.2039e-15	53.38	51.7035	47.8956	31.7636	32.031	30.3877
gene50253	C21orf58	-1.50215	1.61971e-10	2.67937e-09	9.74417	8.53879	8.64354	5.5823	4.82287	6.07774
gene9820	UBA7	-1.50227	0.00162688	0.00769879	1.1997	0.910834	1.22213	0.586245	0.501645	0.769988
gene7371	LOC100422473	-1.5027	2.6106e-06	2.36593e-05	9.53241	9.06924	9.68927	4.99054	5.69396	6.28658
gene12702	LOC107986214	-1.5028	0.00875137	0.0324701	1.06322	0.808385	1.07879	0.284041	0.553657	0.559654
gene37714	KCNK13	-1.50289	5.29686e-07	5.3964e-06	5.25388	6.35905	6.5539	3.33795	3.59531	4.01892
gene9862	CISH	-1.50317	1.63095e-06	1.53046e-05	6.24072	7.53744	6.87031	4.64393	4.19923	3.5431
gene30361	CREB3L1	-1.50331	7.64875e-05	0.000511721	2.23139	2.73628	2.56454	1.46552	1.56632	1.40405
gene42506	ALOX15B	-1.50365	0.00913127	0.0336766	0.27611	0.282992	0.251758	0.0820031	0.0643578	0.124099
gene8497	TNS1	-1.5038	7.1161e-08	8.34706e-07	1.82558	1.84142	1.89003	1.01355	0.993055	1.36235
gene49069	CDH22	-1.50394	0.00546533	0.0217222	0.66507	0.778071	0.582628	0.493791	0.263837	0.311395
gene21881	PRKAR2B	-1.5045	4.99414e-13	1.05991e-11	23.5926	26.0095	24.9148	15.0843	16.7608	13.7167
gene13026	PARM1	-1.50475	2.48949e-12	4.98518e-11	8.33917	9.48918	8.67149	5.1802	5.80612	5.22006
gene19414	L3MBTL3	-1.505	1.26734e-15	3.36125e-14	40.9885	41.0838	46.4831	23.448	25.4208	30.1531
gene35271	SMAD9	-1.50527	8.17697e-09	1.09546e-07	4.19161	4.09538	4.14211	2.55092	2.56122	2.41847
gene23517	ZNF703	-1.50544	4.0292e-11	7.09125e-10	15.1798	15.0686	14.031	9.4629	9.68027	7.8293
gene51115	SUN2	-1.50552	5.15893e-25	2.5106e-23	24.8329	26.2051	26.2499	15.1759	16.2196	16.2446
gene13172	HPSE	-1.506	1.64082e-15	4.31898e-14	12.4232	14.0287	12.9844	8.04961	8.00449	8.13907
gene15804	NREP	-1.50613	1.04548e-08	1.3803e-07	11.4325	11.9759	12.0982	6.73391	6.78553	8.01184
gene29748	TRIM34	-1.50719	0.00989714	0.0360438	1.12225	0.809629	0.86266	0.195918	0.417554	0.48803
gene47675	SPACA6	-1.50721	0.00204289	0.00937491	2.51934	2.09863	2.64882	1.5724	0.886103	1.53976
gene38144	TEX22	-1.50775	0.00980544	0.0357471	0.258425	0.275343	0.367098	0.0838412	0.119055	0.147023
gene41519	ADGRG3	-1.5078	0.00265454	0.0117192	0.101509	0.0695191	0.113291	0.0265717	0.00472595	0.0101546
gene4762	SIPA1L2	-1.50803	4.29517e-09	6.00807e-08	3.38116	3.60883	3.76189	1.89565	2.10918	2.51578
gene32904	PDE3A	-1.50809	0.00783212	0.0295679	0.20027	0.229631	0.200905	0.121288	0.0737249	0.109524
gene17424	GPLD1	-1.50846	4.24337e-06	3.70604e-05	1.7549	2.19865	2.05211	1.0251	1.26138	1.29712
gene42809	SNORD3A	-1.50866	0.00479262	0.0194512	40.1959	45.9666	63.2649	29.7393	20.4199	26.8864
gene16280	PCDHAC2	-1.50873	0.00973979	0.0355698	0.31706	0.247925	0.176006	0.0811794	0.113233	0.10653
gene16971	FLT4	-1.5097	0.00764685	0.028994	0.272748	0.289221	0.302667	0.13102	0.147537	0.139525
gene28115	OGDHL	-1.511	1.26145e-10	2.11176e-09	8.33493	7.254	7.68019	4.4449	4.56753	5.11724
gene26431	MSANTD3-TMEFF1	-1.51105	3.01066e-05	0.000220283	6.67076	8.29577	5.98617	4.79352	3.53514	4.00482
gene42788	FOXO3B	-1.51212	1.88363e-10	3.0891e-09	3.65112	3.98597	3.80527	2.162	2.19188	2.59918
gene45670	PALM	-1.51354	1.07767e-16	3.10198e-15	25.7853	24.5012	26.6122	15.043	16.9022	14.9497
gene51884	TSPAN7	-1.51368	1.10819e-07	1.26169e-06	12.3082	10.6416	10.4622	6.62401	6.84788	6.56051
gene49346	LOC105372699	-1.51461	0.00856658	0.0318975	0.129203	0.239739	0.197862	0.10239	0.0530018	0.0468313
gene37307	SPTB	-1.51494	6.50624e-12	1.24679e-10	2.75151	3.01061	2.94269	1.71006	1.79201	1.77901
gene13279	ATOH1	-1.51524	0.00886778	0.0328321	0.908065	0.936279	0.90867	0.328716	0.228742	0.485276
gene23823	LOC100505501	-1.51558	0.00895379	0.0331096	0.501333	0.469213	0.382579	0.127294	0.122291	0.286578
gene11756	ST6GAL1	-1.51731	8.79755e-20	3.13091e-18	14.2236	14.8127	15.1059	8.73008	9.02191	9.17057
gene32103	SORL1	-1.51754	2.65241e-09	3.81999e-08	3.9575	4.10666	4.69013	2.38548	2.21022	3.09246
gene19714	PLEKHG1	-1.5177	3.56934e-06	3.15156e-05	2.61661	2.52138	3.1975	1.47542	1.45892	2.0029
gene42277	CCDC92B	-1.5179	0.00816356	0.0306423	0.378008	0.351092	0.258356	0.129207	0.160365	0.155115
gene14370	FAT1	-1.51792	1.78096e-15	4.67608e-14	43.6953	39.9804	43.5614	24.3214	22.6994	30.5461
gene37356	ARG2	-1.51805	1.57805e-13	3.49443e-12	25.8051	24.2336	23.8281	14.5689	15.4484	14.7891
gene4290	PLXNA2	-1.51848	0.00694258	0.0267011	0.102671	0.0635028	0.0759936	0.0244918	0.0132105	0.0326084
gene1261	LOC101929609	-1.51858	0.00848567	0.0316555	0.579486	0.592336	0.853503	0.218829	0.379769	0.256806
gene19194	LOC105377947	-1.51914	0.00238105	0.0106808	1.71309	0.879015	1.58575	0.30233	0.0954411	0.101386
gene27227	SLC34A3	-1.51915	0.00339683	0.0145059	0.18989	0.213677	0.226579	0.0157236	0.0286853	0.0614787
gene39648	GOLGA6C	-1.51915	0.0076649	0.0290519	0.270212	0.398749	0.345734	0.190117	0.170119	0.100967
gene28459	ZNF503	-1.51998	0.000307372	0.0017598	14.7291	17.6726	14.3212	7.37998	10.9868	8.16336
gene32223	PKNOX2	-1.52004	0.00536313	0.0213851	0.08068	0.164745	0.06168	0.0211802	0.0254621	0.0269473
gene32414	WNT5B	-1.52033	0.00552683	0.0219175	0.263679	0.309019	0.208828	0.0578662	0.105447	0.0317383
gene103	ANKRD65	-1.52043	0.00844378	0.031532	0.57205	0.475357	0.377943	0.244624	0.182746	0.140077
gene36743	LOC107984667	-1.52078	0.00593918	0.0233308	2.0479	1.75813	1.58562	0.408515	0.733281	0.289992
gene12897	TMPRSS11E	-1.52106	0.00337791	0.0144405	0.446491	0.236821	0.354377	0.0736569	0.0484986	0.0510071
gene43479	KRT16	-1.52118	0.00174692	0.00818909	0.20277	0.28999	0.204396	0.0211858	0.0190089	0.0200677
gene26260	FGD3	-1.52146	5.17682e-10	8.09038e-09	7.79616	6.93481	6.90462	4.39966	4.10551	4.50806
gene20768	NPC1L1	-1.52146	0.00732319	0.0279644	0.213142	0.301534	0.329792	0.145633	0.109469	0.131878
gene52635	POF1B	-1.52182	0.00628178	0.0244927	0.448473	0.32464	0.201358	0.161681	0.0236066	0.092597
gene11963	LOC105374308	-1.52192	0.00803513	0.0302307	1.02082	0.755438	0.659268	0.219352	0.419354	0.413772
gene7786	LRP2	-1.52331	0.00371182	0.0156505	0.0472751	0.0278854	0.0405122	0.00258675	0.0116448	0.00739631
gene11664	ABCC5	-1.52354	1.27008e-17	3.96089e-16	13.6124	14.2989	14.6731	7.98669	8.27511	9.58986
gene43116	RHBDL3	-1.52392	5.17169e-06	4.46279e-05	2.53892	2.34669	2.70511	1.7565	1.36033	1.32912
gene14445	PLEKHG4B	-1.52432	0.000103379	0.000669545	0.959459	0.84768	1.24632	0.497891	0.526317	0.731097
gene24152	E2F5	-1.52459	9.96295e-08	1.13926e-06	14.9055	13.6331	12.8136	8.59782	8.41268	7.57271
gene36451	ZNF219	-1.52493	8.17399e-19	2.75441e-17	26.2401	24.1348	26.0127	15.5376	15.7203	15.0209
gene11643	MCF2L2	-1.52495	0.000241722	0.00142688	1.44015	1.12173	1.10472	0.693879	0.684381	0.702519
gene39777	CEMIP	-1.52518	0.00390701	0.0163386	0.321225	0.32652	0.427655	0.178671	0.121553	0.247208
gene44171	RGS9	-1.52529	0.00499991	0.0201557	0.951812	1.14804	0.765017	0.437833	0.312335	0.668104
gene14194	HMGB2	-1.52534	4.75357e-21	1.86629e-19	422.577	416.445	413.728	262.952	264.076	232.293
gene38978	SPTBN5	-1.52545	0.00579394	0.0228159	0.177888	0.143451	0.157747	0.054332	0.0653535	0.110302
gene30392	MYBPC3	-1.5264	0.00487944	0.0197537	0.366383	0.437344	0.443622	0.241531	0.209566	0.162547
gene34512	TBX3	-1.52653	6.78183e-09	9.19149e-08	4.53129	5.19704	4.85162	2.53757	3.29302	2.86796
gene30051	TMEM86A	-1.52707	0.000918417	0.00466214	1.10394	1.00564	1.13608	0.52295	0.728331	0.527108
gene41518	ADGRG1	-1.52768	2.64483e-20	9.88315e-19	19.5008	19.4772	20.0314	12.2582	11.1406	12.3487
gene7750	CSRNP3	-1.52783	0.00682363	0.0262967	0.128777	0.197821	0.214427	0.070204	0.0602206	0.114313
gene20129	LOC100129603	-1.52832	0.00492703	0.0199079	7.46068	4.33945	6.23474	3.39851	2.57186	2.81893
gene2333	CSF1	-1.52833	7.0055e-05	0.000473694	1.66383	1.6934	1.41883	0.844536	0.918529	0.980586
gene18458	RCAN2	-1.52854	1.30138e-06	1.24123e-05	4.72135	4.78773	4.24826	2.63466	2.97897	2.47722
gene12430	LOC102723675	-1.52877	0.00519413	0.0208183	0.188987	0.0732014	0.0944816	0.0136494	0.0414922	0.0399527
gene18888	LOC101928842	-1.52902	0.00739803	0.0282296	0.752639	0.740203	0.633267	0.137895	0.306748	0.331372
gene44710	GAPLINC	-1.52913	0.00719185	0.0275433	4.63091	4.29642	3.24707	2.15798	1.4619	0.59322
gene47362	DACT3	-1.53163	0.00012355	0.000786317	2.33799	2.45579	2.59399	1.41998	1.72317	1.03553
gene47951	SBK2	-1.53211	0.00668856	0.0258763	0.648442	0.631627	0.390539	0.277906	0.06984	0.202976
gene47505	TEAD2	-1.53259	8.60339e-18	2.72123e-16	22.5386	23.3976	22.2271	13.5458	13.5018	14.0658
gene21735	NYAP1	-1.5329	2.40315e-06	2.19504e-05	2.32092	2.36274	2.4987	1.27333	1.53712	1.382
gene34548	KSR2	-1.53327	1.45482e-05	0.000113808	0.909093	0.737831	1.08283	0.419582	0.605872	0.553052
gene46667	ZNF724	-1.53338	1.06448e-05	8.5773e-05	6.11334	6.65823	7.00551	2.86398	4.86067	3.71569
gene10653	IGSF11	-1.53342	0.00634293	0.0247081	0.473237	0.614759	0.498115	0.29042	0.21204	0.207281
gene16215	DNAJC18	-1.53369	2.02596e-10	3.30954e-09	4.9569	4.89406	5.001	2.97587	2.7321	3.15122
gene11394	SPTSSB	-1.53371	2.16862e-05	0.000163415	3.9513	4.59569	5.46584	2.47263	2.89174	2.69918
gene20121	AMZ1	-1.53421	0.00582761	0.0229313	0.366815	0.486867	0.400977	0.21417	0.205234	0.170048
gene22113	PRRT4	-1.53507	1.85923e-05	0.00014215	1.95763	2.07331	2.12653	0.958625	1.28841	1.30174
gene15610	LOC105379083	-1.5353	0.00621792	0.0242799	7.25464	6.46481	8.5445	3.56212	3.83132	2.47804
gene19548	TNFAIP3	-1.53559	3.5275e-11	6.2345e-10	5.5076	6.23617	5.63231	3.60625	3.31122	3.45603
gene51072	TRIOBP	-1.53572	9.40903e-29	5.29283e-27	70.1978	71.6022	69.5308	41.2916	45.014	41.3467
gene3924	HMCN1	-1.53616	0.00179084	0.00837435	0.266801	0.180904	0.273253	0.119065	0.101636	0.158314
gene33651	GLI1	-1.53621	0.00636235	0.02477	0.18493	0.234675	0.194911	0.0486994	0.0754029	0.0780997
gene18031	ZBTB12	-1.53621	9.144e-12	1.7223e-10	13.768	12.9841	13.5227	8.2455	7.98157	7.79627
gene36636	REM2	-1.53624	0.00308014	0.013353	1.27612	1.21901	0.991161	0.567331	0.583109	0.622166
gene33646	STAC3	-1.53625	0.000584315	0.00313442	2.66182	3.17616	3.23482	1.45806	1.81169	1.71716
gene44128	CD79B	-1.53669	0.00480895	0.0194986	0.706262	0.786308	0.366423	0.125014	0.18911	0.171645
gene16623	CCNJL	-1.53763	2.20332e-14	5.23939e-13	10.4738	11.1622	11.3396	6.46559	6.25441	7.03942
gene36699	CARMIL3	-1.53801	0.000591064	0.00316495	1.00965	0.833209	0.741925	0.445622	0.406704	0.569286
gene46221	BEST2	-1.53834	0.00515618	0.0206934	0.247611	0.2861	0.456184	0.100682	0.10573	0.0637951
gene41024	PRRT2	-1.53835	0.00235806	0.0105913	0.98622	0.956214	1.06291	0.492242	0.356276	0.70785
gene28064	ZNF488	-1.53891	1.36381e-06	1.29664e-05	3.05291	3.03349	3.25288	1.74659	2.04931	1.63219
gene6298	C2orf81	-1.53969	2.12508e-07	2.3101e-06	4.93353	5.14177	5.62766	2.96608	2.94562	3.29753
gene29383	JAKMIP3	-1.54024	0.00524233	0.0209754	0.138929	0.0993663	0.101993	0.0458589	0.021597	0.0291453
gene42104	SLC22A31	-1.54093	5.43327e-12	1.04886e-10	15.1814	13.5864	14.3238	8.28893	7.54682	9.8486
gene19660	SAMD5	-1.54131	2.46046e-09	3.55823e-08	3.77953	3.82718	4.40294	2.33257	2.29573	2.4662
gene44765	PTPRM	-1.54189	4.9038e-06	4.24387e-05	2.39009	3.32171	2.62332	1.43566	1.7108	1.68052
gene51074	H1F0	-1.54237	1.23658e-28	6.90047e-27	269.39	282.122	305.772	167.725	178.682	168.891
gene31662	SESN3	-1.54293	4.60019e-06	3.99434e-05	1.57331	1.98731	2.38283	1.03351	1.08824	1.30787
gene21770	LOC102724094	-1.5431	0.00415855	0.0172184	5.60693	4.02436	2.41228	1.1064	0.589804	1.27758
gene3012	HRNR	-1.54335	0.00381824	0.0160057	0.0522835	0.0602383	0.075122	0.00353524	0.025391	0.0133832
gene21520	FZD1	-1.54375	4.07106e-13	8.6841e-12	9.59848	9.60992	9.85866	5.80886	6.24819	5.20952
gene2326	GSTM2	-1.54436	0.000451705	0.00248747	5.65646	4.70234	4.84318	3.11431	1.92159	3.29961
gene20926	ZNF713	-1.54487	3.70574e-08	4.53488e-07	3.80219	4.54038	4.05375	2.15606	2.49025	2.63332
gene4172	REN	-1.54521	0.00588957	0.0231577	0.941016	0.930583	1.07208	0.303507	0.545925	0.392827
gene24595	ENPP2	-1.54528	0.0032357	0.013907	0.224995	0.236299	0.250129	0.029225	0.0263776	0.0925739
gene8580	SPEG	-1.54594	1.88856e-15	4.93383e-14	13.9301	12.2406	13.3044	8.26922	7.04895	8.21327
gene17928	DDR1	-1.54624	1.8686e-37	1.5156e-35	87.9852	91.8085	93.5134	53.949	55.697	54.5262
gene26379	TMOD1	-1.54703	2.38477e-07	2.56574e-06	5.27663	5.3267	4.78182	3.2387	2.58668	3.17003
gene16405	STK32A	-1.54809	0.00552808	0.0219175	0.209345	0.216229	0.25275	0.0523667	0.0404331	0.139489
gene26957	IER5L	-1.54831	2.05861e-14	4.90643e-13	66.1718	64.4159	71.5404	38.4863	46.0851	35.3369
gene46831	SCN1B	-1.54893	3.92911e-05	0.000278997	4.09598	3.67585	3.3557	2.13454	2.09097	2.06989
gene8701	DNER	-1.5492	0.00579299	0.0228159	0.378052	0.271093	0.330206	0.117604	0.154881	0.0699811
gene5330	TRIB2	-1.54922	1.13936e-08	1.49763e-07	4.09484	4.7248	4.42403	2.32082	2.73356	2.70295
gene35759	KLF5	-1.54933	5.69645e-12	1.09865e-10	17.279	15.6696	15.9025	10.696	9.3374	8.83328
gene26974	PTGES	-1.55114	1.64044e-05	0.000127234	4.27829	3.94671	4.0823	2.38546	2.27008	2.33421
gene34402	FAM222A	-1.55203	6.03604e-09	8.24478e-08	4.42159	4.67634	4.53506	2.85421	2.39393	2.73618
gene20120	TTYH3	-1.55235	3.99328e-27	2.10298e-25	39.2274	37.2576	37.8807	23.4507	22.4951	22.3199
gene20460	HOXA-AS2	-1.55275	0.00241338	0.0107957	0.497994	0.959364	0.655757	0.100487	0.0891249	0.184612
gene20495	CREB5	-1.55281	0.00431392	0.0177773	0.219594	0.316171	0.243429	0.142602	0.0970759	0.121193
gene15360	ENC1	-1.55389	6.0962e-20	2.19568e-18	11.9291	12.0605	11.8963	7.06824	6.89634	7.38646
gene28090	FRMPD2	-1.55522	0.00401839	0.0167308	0.148961	0.21328	0.263686	0.100014	0.0512486	0.00980896
gene33896	TRHDE	-1.55595	0.00417135	0.0172577	0.37255	0.56804	0.400047	0.174184	0.233147	0.206048
gene19486	SGK1	-1.55603	6.38068e-07	6.41624e-06	6.64186	5.87431	5.98768	3.88653	3.4554	3.30788
gene32049	ABCG4	-1.55636	0.00161574	0.00765302	0.589588	0.654746	0.754087	0.311354	0.290854	0.420378
gene15663	ERAP1	-1.55637	1.37099e-11	2.54339e-10	5.60284	6.1759	6.23713	3.35075	3.36821	3.87468
gene26635	FAM225B	-1.55699	0.00484159	0.0196157	0.245666	0.218797	0.238859	0.134746	0.100172	0.0669807
gene53316	ARHGEF6	-1.557	0.000577382	0.00310519	0.784038	0.941463	1.01844	0.418282	0.558098	0.485886
gene31304	ARHGEF17	-1.55702	1.48204e-15	3.91579e-14	6.41171	6.01214	6.45586	3.34952	3.60277	4.22501
gene12355	FGFBP2	-1.55793	0.0021999	0.00999243	0.564678	0.773499	0.313742	0.144626	0.0650023	0.0685735
gene46406	USHBP1	-1.55873	0.00403012	0.0167629	0.76137	0.790526	0.605893	0.313002	0.467248	0.200217
gene30006	LOC107984316	-1.55958	9.89778e-05	0.000645237	2.57456	2.74869	2.11065	1.39907	1.20275	1.53396
gene41657	HSD11B2	-1.56053	3.97545e-09	5.57949e-08	11.8532	9.9996	10.7717	6.84575	5.79355	6.33134
gene29829	CYB5R2	-1.56079	0.00157328	0.00749091	2.10756	2.0751	2.2615	1.12555	0.972628	1.173
gene44245	MAP2K6	-1.56138	0.00378479	0.0159037	0.311672	0.349186	0.297671	0.128541	0.116039	0.195456
gene54033	LOC107987347	-1.56141	0.00122256	0.00600828	0.132019	0.192169	0.226507	0.0413369	0	0.0131319
gene16861	MXD3	-1.56183	4.9807e-12	9.67689e-11	19.5837	19.5489	20.1467	11.2316	12.8755	10.601
gene935	ADGRB2	-1.56294	2.69129e-12	5.36873e-11	4.88541	4.75522	5.04278	2.74303	2.65231	3.21611
gene39639	SCAMP5	-1.56329	1.01846e-12	2.09767e-11	8.73519	9.34108	9.37794	4.84445	5.32911	5.95485
gene14192	GALNT7	-1.56506	9.47039e-18	2.98011e-16	14.3161	16.0156	16.2231	8.73032	9.36679	9.32341
gene33479	HOXC10	-1.56553	1.46715e-06	1.38482e-05	5.83523	5.75987	5.26384	3.20392	3.51179	2.87698
gene33445	RARG	-1.56605	5.12076e-23	2.20942e-21	20.8262	20.8132	20.7342	11.8523	12.2848	12.719
gene37399	PLEKHD1	-1.56633	9.77688e-05	0.00063815	1.97199	1.72076	1.63483	0.982124	0.834238	1.10523
gene15862	ARL14EPL	-1.56767	0.00284139	0.0124365	3.31431	3.29269	2.04192	1.64764	1.13199	1.36537
gene26230	LOC112268047	-1.56799	0.0043351	0.017854	0.251662	0.254633	0.270113	0.128096	0.0690145	0.128788
gene18068	HLA-DRA	-1.56986	0.000230243	0.00136955	4.09038	4.69804	5.43296	2.95266	2.39509	2.28872
gene11130	SLC9A9	-1.57015	0.0029609	0.0128922	0.262029	0.305527	0.211	0.0840561	0.0529724	0.038233
gene52846	LOC100101478	-1.57091	0.00220887	0.0100245	3.31898	2.90365	2.82301	1.66294	1.13487	1.57762
gene47504	CD37	-1.57235	1.20389e-05	9.57896e-05	4.86212	6.56189	6.80037	2.65096	3.37413	4.17724
gene16187	REEP2	-1.57269	1.11589e-05	8.95018e-05	2.79858	3.30889	3.31628	1.86915	1.56566	1.83333
gene28150	DKK1	-1.5738	2.87208e-29	1.65568e-27	429.419	422.118	407.89	252.097	254.684	234.392
gene33512	NCKAP1L	-1.57432	0.0015931	0.00756634	0.153543	0.0853019	0.235057	0.0207716	0.0279976	0.0196938
gene11254	AADACP1	-1.57448	3.56421e-05	0.000255252	8.06537	7.4715	7.86093	3.87391	4.80388	4.20032
gene29390	C10orf91	-1.5748	0.00289827	0.0126616	2.45623	2.75131	3.64824	1.42119	1.27324	1.35059
gene28365	UNC5B-AS1	-1.57492	0.00199889	0.00920729	1.21052	1.25938	1.13946	0.44161	0.0661652	0.140021
gene659	WNT4	-1.57566	0.0039487	0.0164865	0.406088	0.261485	0.35947	0.139802	0.196385	0.102109
gene37580	ZDHHC22	-1.57649	0.00319232	0.0137407	0.364284	0.366423	0.448376	0.176642	0.153696	0.198899
gene24829	LOC105375784	-1.57666	0.00120419	0.00592776	0.175554	0.143136	0.207444	0.0376339	0.0226085	0
gene6848	IL1R2	-1.5782	0.00348301	0.0148141	1.16291	1.17698	1.05275	0.605748	0.367294	0.496526
gene52901	COL4A5	-1.5784	1.30749e-15	3.46337e-14	6.8655	7.11411	7.35313	3.82695	3.84766	4.76967
gene42135	TUBB3	-1.57855	3.8221e-24	1.7617e-22	129.251	128.993	120.379	75.457	77.1333	69.1204
gene28860	PYROXD2	-1.57856	5.00684e-09	6.92923e-08	7.65716	7.95058	7.95005	4.06366	3.96253	5.50688
gene12624	ATP8A1	-1.57896	4.65286e-06	4.0384e-05	1.42616	1.84988	1.80648	0.922846	0.778944	1.14534
gene18541	LOC730101	-1.57903	0.0029301	0.0127873	0.272357	0.214212	0.300211	0.125416	0.0226284	0.0477341
gene16802	LOC105377740	-1.58001	0.00138048	0.0066793	0.180863	0.235715	0.137179	0	0.0462861	0.0328232
gene972	HPCA	-1.58137	0.00383954	0.0160918	0.867577	0.650818	1.03861	0.288264	0.447059	0.274079
gene43498	ZNF385C	-1.58211	0.000294692	0.00169555	1.40065	1.63991	1.52743	0.841077	0.913099	0.649212
gene28796	SORBS1	-1.58216	1.17688e-09	1.7654e-08	4.41856	4.02743	4.92601	2.7306	2.28828	2.63927
gene31185	MRGPRF	-1.58233	0.00116188	0.00574246	0.904761	0.81686	1.36868	0.534671	0.534285	0.453974
gene13158	SCD5	-1.58334	3.11698e-24	1.45269e-22	29.4838	32.2424	31.0506	17.8638	18.5787	17.7432
gene51345	WNT7B	-1.58367	1.36914e-08	1.78176e-07	3.33766	3.59449	4.04863	1.79898	2.15519	2.30769
gene45997	ANGPTL4	-1.5841	3.8899e-05	0.000276682	2.55495	2.8409	2.79947	1.47963	1.4628	1.52956
gene46889	APLP1	-1.58436	2.486e-21	9.94685e-20	33.7225	32.6788	31.4245	19.2009	19.7736	18.018
gene23350	DPYSL2	-1.58492	4.24358e-28	2.30055e-26	28.3479	29.4364	29.5646	17.588	16.6879	16.7453
gene44711	DLGAP1	-1.58496	0.000806811	0.0041605	0.714682	0.682871	0.773844	0.41248	0.383063	0.297077
gene13082	CCNG2	-1.58525	2.93526e-18	9.6124e-17	40.2791	45.0282	42.9422	24.354	27.2635	22.8559
gene9833	LOC107986035	-1.58611	0.000529954	0.00287748	4.4097	4.48242	5.65922	2.47387	2.37521	2.57166
gene11334	VEPH1	-1.58637	0.000592559	0.00317214	1.08364	1.13044	1.26012	0.720088	0.588739	0.4739
gene33926	LOC105369844	-1.58672	7.8737e-09	1.05822e-07	7.29206	6.33721	6.29286	3.12233	3.96905	4.26493
gene3412	NECTIN4	-1.58691	5.55499e-05	0.000382506	2.03645	1.7162	1.62208	1.10187	0.869187	0.941684
gene26320	PTCH1	-1.58701	8.15659e-06	6.69615e-05	1.32737	1.60954	1.94749	0.725492	0.832898	1.13145
gene14867	LOC107986413	-1.58755	0.00335028	0.0143458	0.437032	0.369723	0.423309	0.163077	0.0442654	0.170766
gene3203	SYT11	-1.58765	0.00266238	0.0117414	0.361856	0.339035	0.37236	0.117481	0.172661	0.188958
gene20024	DLL1	-1.58769	3.50022e-05	0.000251185	1.56948	2.03469	1.7736	1.08192	0.90071	0.949767
gene30225	LMO2	-1.58789	0.00247271	0.0110094	0.454634	0.489046	0.501401	0.0516882	0.213681	0.0687045
gene13656	FGF2	-1.58803	8.70427e-17	2.52629e-15	9.05935	10.4078	9.3536	5.04103	5.82509	5.84835
gene33544	PHC1P1	-1.58844	5.24171e-08	6.24291e-07	2.92284	2.86411	3.02003	1.67406	1.88118	1.4092
gene5215	CMPK2	-1.58869	0.00351171	0.014921	0.476488	0.43926	0.439222	0.208218	0.17774	0.0540718
gene50313	LINC01297	-1.58974	0.00289347	0.0126512	2.5294	1.8541	3.06699	0.819589	0.418395	0.7794
gene15025	FST	-1.58989	0.00208723	0.00953863	0.46917	0.23214	0.326951	0.0616672	0.0713119	0.0780241
gene23821	TOX	-1.59003	0.00351786	0.014935	0.310973	0.303795	0.269527	0.0895832	0.11695	0.096028
gene11256	AADAC	-1.59036	0.000117788	0.000752623	4.05558	4.63329	3.87392	2.05007	2.44948	2.20158
gene19736	SYNE1	-1.59053	1.34219e-07	1.5076e-06	1.74211	1.45378	1.81002	1.00375	0.90988	0.898845
gene46311	ADGRE2	-1.59072	8.09758e-06	6.66077e-05	1.83485	1.99703	1.49962	1.0934	0.915454	0.933976
gene18545	GSTA2	-1.59112	0.000200056	0.00120749	5.45318	5.71106	4.80712	3.32074	2.9305	2.1543
gene20679	LINC00265	-1.59172	6.0934e-08	7.20398e-07	2.45626	2.32012	2.39671	1.44412	1.21811	1.38588
gene51427	ADM2	-1.59222	2.83929e-05	0.000209134	1.3773	1.48472	1.12772	0.684874	0.72466	0.767446
gene47482	CGB1	-1.59311	0.00137319	0.00664749	0.967371	1.0048	0.929402	0.0898742	0.0804062	0.318221
gene13233	PKD2	-1.59487	7.2433e-19	2.44868e-17	11.924	13.0181	12.3593	6.53951	7.56969	7.44571
gene42332	SPNS2	-1.59496	4.72235e-07	4.84649e-06	3.02164	2.54341	2.71211	1.52131	1.60808	1.47986
gene17580	HIST1H2AG	-1.59513	0.003086	0.0133701	2.83271	2.46793	3.05022	0.860445	0.767447	0.926802
gene16965	GFPT2	-1.59522	6.92396e-10	1.06459e-08	7.90384	7.02954	7.64644	4.70856	4.2416	3.85905
gene4858	RYR2	-1.59572	0.00304197	0.0132094	0.0793868	0.048621	0.057516	0.0125436	0.0156842	0.0283732
gene8837	ARL4C	-1.59591	3.3368e-05	0.000241195	1.49794	1.59449	1.50967	0.713873	0.859545	0.913646
gene14250	AGA	-1.59732	1.79274e-05	0.000137821	4.76223	4.21249	3.95653	2.48698	2.24462	2.29398
gene11372	TRIM59-IFT80	-1.59745	1.42271e-06	1.34774e-05	3.29351	2.98236	4.36695	1.72899	2.29769	1.83258
gene3247	CRABP2	-1.5978	2.78827e-24	1.30821e-22	324.567	334.262	314.105	192.763	197.757	171.603
gene10893	H1FX-AS1	-1.59878	0.00122978	0.00603954	1.13879	0.842386	1.30075	0.570247	0.466248	0.536366
gene518	ESPNP	-1.59912	0.000307777	0.00176163	1.53109	1.80413	2.26343	0.817788	0.898124	1.15649
gene37104	GPR137C	-1.59956	1.65447e-05	0.000128228	2.24389	3.42501	3.23699	1.78596	1.54464	1.49628
gene23254	LGI3	-1.59971	0.00282449	0.012375	0.458014	0.38254	0.390511	0.10085	0.227066	0.17295
gene30147	KIF18A	-1.60195	5.56117e-28	3.00705e-26	47.2117	51.4332	50.7475	28.2	30.0067	28.0645
gene16295	PCDHB10	-1.60204	0.00130075	0.00634782	0.238908	0.163608	0.208915	0.0645091	0.0243422	0.0137486
gene47543	FUZ	-1.60304	4.05486e-06	3.55178e-05	4.54799	4.39271	3.77294	2.22502	2.31896	2.41122
gene53223	GPC3	-1.60317	3.83232e-08	4.66794e-07	6.55947	6.22796	6.79436	3.45915	4.03875	3.43081
gene32207	NRGN	-1.60347	7.17796e-18	2.29322e-16	33.7441	35.5766	33.8196	20.3241	19.4349	19.4429
gene9214	GRIP2	-1.6049	0.00242691	0.010843	0.0902314	0.0843406	0.039407	0.0267233	0.00782018	0.0249024
gene17476	HIST1H1C	-1.60526	9.00919e-05	0.000592291	8.38576	9.49301	9.14718	5.28751	4.67203	4.25645
gene961	ZBTB8B	-1.60532	3.78088e-06	3.32851e-05	2.2336	2.54083	2.7061	1.19019	1.64602	1.23143
gene48795	MMP24-AS1-EDEM2	-1.60547	0.0021769	0.00990517	1.22373	0.604546	0.821376	0.304184	0.397613	0.43973
gene16313	PCDHGB2	-1.60584	0.00245263	0.0109339	0.189862	0.22192	0.278494	0.061998	0.0356995	0.0936113
gene14197	SAP30	-1.60615	5.40884e-10	8.4278e-09	28.9256	27.1232	29.8645	16.7576	17.8799	13.6605
gene50730	GSTT2	-1.60655	9.91482e-05	0.000646146	4.23062	3.86055	5.21426	2.02425	2.33934	2.56137
gene33840	LOC100507250	-1.60665	0.00136356	0.00660665	2.21038	1.8581	2.64314	1.25587	0.691227	1.16799
gene28341	H2AFY2	-1.60696	1.2223e-28	6.83901e-27	76.0814	75.9923	71.1519	42.9198	44.1589	41.4814
gene5495	KIF3C	-1.60721	4.1819e-23	1.82694e-21	9.72177	9.95435	9.83322	5.48411	5.78406	5.68656
gene45920	TUBB4A	-1.60968	2.14417e-33	1.47111e-31	90.23	91.1804	87.7207	52.4001	52.6431	49.8404
gene43781	HOXB9	-1.6103	0.000771588	0.00400155	1.18081	1.0819	0.846076	0.508312	0.555695	0.443283
gene3142	KCNN3	-1.61041	0.00150423	0.00721136	0.181548	0.200206	0.154711	0.0991968	0.0693109	0.0775289
gene20349	LOC101927811	-1.61119	0.00246216	0.0109694	2.49545	1.34518	1.46011	0.563343	0.339106	0.647641
gene32708	KLRC4	-1.61189	0.00155513	0.00742643	1.1754	0.997252	1.45847	0.346446	0.243128	0.135582
gene18089	PSMB9	-1.61216	0.00188496	0.00874605	0.857085	1.22113	0.66312	0.214175	0.347427	0.0816231
gene51276	FLJ30901	-1.61306	0.00187701	0.00871691	0.424922	0.407987	0.556767	0.261267	0.125455	0.215656
gene14048	FAM198B-AS1	-1.61333	0.00244048	0.0108914	0.435151	0.437697	0.409535	0.153204	0.147679	0.205915
gene50416	PRODH	-1.61385	0.000625587	0.00333275	2.25512	1.37987	1.76687	1.16965	0.568371	0.903435
gene37306	PLEKHG3	-1.61386	8.05444e-22	3.3244e-20	13.1196	14.6538	14.6072	7.14294	8.35213	8.75032
gene23379	SCARA5	-1.61392	0.00155077	0.00741237	0.133446	0.134186	0.172626	0.0339787	0.0229197	0.0323739
gene16733	FGF18	-1.61427	0.00210248	0.00959576	0.7955	0.889097	0.69692	0.34519	0.292566	0.363734
gene36244	LOC107984591	-1.61553	0.00235614	0.0105849	0.186296	0.138866	0.175568	0.0313896	0.0282409	0.0907714
gene18061	NOTCH4	-1.61571	0.0024875	0.0110681	0.213957	0.189512	0.135529	0.0799469	0.0764414	0.0475679
gene24929	PARP10	-1.61661	0.00037341	0.00209434	0.785528	0.78318	0.773931	0.361313	0.314244	0.493885
gene37575	LOC107984638	-1.61799	2.97775e-09	4.25051e-08	9.43176	10.7502	11.613	5.39745	6.04147	6.2264
gene28616	LDB3	-1.6183	0.000213184	0.00127971	1.16125	0.945346	0.904755	0.450197	0.636226	0.419797
gene23431	RBPMS	-1.61913	1.34843e-06	1.28318e-05	4.85562	5.33951	5.1524	3.1035	2.50327	2.75437
gene34651	MORN3	-1.62008	0.00234983	0.0105611	1.38395	0.94578	0.875982	0.483669	0.35702	0.367999
gene16406	DPYSL3	-1.62034	0.000859317	0.00439659	0.472896	0.558933	0.673115	0.267343	0.328162	0.203526
gene484	CLCNKB	-1.62086	0.000125965	0.000800472	1.75104	2.04286	1.59035	0.856769	1.01688	0.880692
gene49551	LOC105379506	-1.62197	0.002339	0.0105192	1.32261	2.06174	4.62779	0.427101	0.978337	1.23556
gene49571	LOC105379507	-1.62197	0.002339	0.0105192	1.32261	2.06174	4.62779	0.427101	0.978337	1.23556
gene31193	LOC105369367	-1.62222	0.00156932	0.00747373	0.182672	0.135288	0.233667	0.0370265	0.0523364	0.0299769
gene34404	TRPV4	-1.62227	0.000384858	0.00215335	1.1543	0.926251	1.06196	0.59078	0.535044	0.419266
gene33005	PTHLH	-1.62303	0.00233009	0.0104915	0.793724	1.0504	0.739544	0.325639	0.297011	0.25463
gene46836	FXYD3	-1.62386	0.00188586	0.00874828	2.39028	2.90433	2.97898	1.60754	1.06431	0.78999
gene38027	DIO3	-1.62397	0.00222481	0.0100815	0.440313	0.597356	0.764362	0.236746	0.197879	0.241523
gene52838	TMSB15B	-1.62514	3.46342e-05	0.000249057	3.22857	3.95222	3.01427	2.07377	1.78387	1.49243
gene32843	RERG	-1.62799	0.00130002	0.00634577	0.986698	1.13062	1.19142	0.548104	0.49769	0.408024
gene22486	TRPV6	-1.62858	0.00062867	0.00334832	0.198828	0.205051	0.116097	0.0239677	0.0107516	0.0227429
gene13185	NKX6-1	-1.63173	2.47832e-05	0.000184889	4.73051	4.9144	4.81658	2.30136	2.82948	2.40612
gene18098	HLA-DPB1	-1.63219	0.000479796	0.00263039	0.720013	0.895244	1.09354	0.459412	0.488279	0.339334
gene17217	TFAP2A	-1.63284	3.02771e-16	8.47032e-15	9.65272	10.4296	10.5387	5.32551	5.95237	5.91939
gene53043	2006-09-01	-1.63324	4.08849e-20	1.50098e-18	13.5916	13.1412	14.0899	7.54932	7.65888	7.77829
gene12873	UBA6-AS1	-1.63364	2.34251e-11	4.26255e-10	9.4876	10.2244	9.46528	4.73183	5.74488	5.73584
gene50699	ZDHHC8P1	-1.63442	2.03674e-07	2.22215e-06	4.01033	3.319	3.70948	2.07104	1.85712	2.03989
gene14353	PDLIM3	-1.63453	8.96034e-09	1.19724e-07	9.30372	8.14778	8.63065	5.38052	4.20473	4.70906
gene46329	SYDE1	-1.63492	1.12492e-13	2.52034e-12	6.29361	6.19964	6.34999	3.27482	3.75075	3.4801
gene6107	SLC1A4	-1.63508	4.66502e-09	6.48209e-08	3.09127	3.04458	3.03233	1.84343	1.62749	1.5591
gene375	TNFRSF8	-1.63626	0.00186604	0.00867559	0.206343	0.210419	0.22035	0.0525342	0.0708098	0.0667015
gene48305	LRRN4	-1.63681	0.000207943	0.00125041	1.09849	0.959879	1.00742	0.599056	0.472247	0.439046
gene21151	ZNF273	-1.63722	3.2815e-11	5.8295e-10	6.98308	8.03136	6.77761	4.02198	4.37302	3.66396
gene44395	RNF157-AS1	-1.63736	0.000270333	0.00157313	1.58944	1.63501	1.96092	0.853731	0.995328	0.653504
gene41429	IRX3	-1.63774	7.80573e-05	0.000519703	1.87555	1.71465	1.86398	1.09	0.971388	0.704068
gene11119	PCOLCE2	-1.63987	1.84501e-15	4.83818e-14	20.6646	20.1866	18.9885	10.2841	12.2004	10.9023
gene11692	THPO	-1.64148	0.00118206	0.00583118	0.523767	0.348665	0.285887	0.06389	0.0529559	0.124679
gene10995	AMOTL2	-1.64218	7.53211e-24	3.38961e-22	28.7993	24.5529	27.4121	15.2179	14.5381	15.6225
gene12804	IGFBP7	-1.64286	4.54562e-14	1.04875e-12	39.2241	34.5818	36.0472	22.2399	19.3026	19.4356
gene23276	EGR3	-1.64323	4.25407e-05	0.000300379	1.58162	1.85406	1.24665	0.708219	1.01278	0.67773
gene5555	FNDC4	-1.64777	0.000505267	0.00275559	1.60913	1.65427	1.20691	0.63905	0.665802	0.776807
gene29852	LMO1	-1.64902	0.00166622	0.00785301	1.33892	1.33777	1.47152	0.796864	0.490455	0.178882
gene1126	KIAA0754	-1.65016	0.000114136	0.000732242	5.01669	6.96247	6.74286	2.21843	3.50727	3.56447
gene41962	NECAB2	-1.65107	0.000737017	0.00384513	1.10521	1.36989	1.38465	0.54829	0.729038	0.428758
gene38912	ANKRD63	-1.65149	7.9659e-12	1.51265e-10	4.72809	4.34038	4.37596	2.60822	2.43602	2.33004
gene15052	GPX8	-1.65163	7.83533e-16	2.12112e-14	9.13781	9.53817	9.67494	5.30344	5.17247	5.21241
gene46593	ZNF738	-1.65184	6.63654e-16	1.81064e-14	11.2414	12.5964	12.3966	6.74868	6.84489	6.48425
gene35215	FRY	-1.65327	0.000125279	0.000796836	0.36211	0.402388	0.388024	0.186734	0.143989	0.235272
gene25448	ENHO	-1.65361	3.67406e-07	3.83862e-06	8.79709	8.80668	8.60225	5.36389	4.49163	4.05858
gene29750	TRIM22	-1.6543	0.00148479	0.00712467	0.556093	0.405248	0.315874	0.0598897	0.175126	0.141909
gene20546	LOC105375222	-1.65491	0.000988423	0.00496013	0.208187	0.151566	0.290004	0.0598267	0.0245546	0.0531178
gene15318	MAP1B	-1.65553	8.6087e-18	2.72123e-16	3.8763	3.86884	3.456	1.91256	2.13562	2.16368
gene13625	NDNF	-1.65621	0.000896307	0.00456354	0.716432	0.546332	0.61768	0.311627	0.298063	0.201721
gene45454	SERPINB8	-1.65748	5.81829e-09	7.95775e-08	6.44643	7.86739	6.23376	3.6783	4.14289	3.27729
gene30413	PTPRJ	-1.65769	3.26089e-14	7.6073e-13	5.18059	6.30251	6.50141	2.93247	3.35019	3.61074
gene50912	INPP5J	-1.65857	9.9969e-14	2.25426e-12	6.40045	6.39552	6.32388	3.75223	3.32016	3.42989
gene39439	MEGF11	-1.66049	0.000313917	0.00179335	0.543849	0.339651	0.4161	0.216925	0.173965	0.208222
gene30632	UBE2L6	-1.66116	6.06508e-18	1.95559e-16	35.4744	35.8071	35.5684	20.303	20.5329	18.0569
gene29258	CUZD1	-1.66159	0.00126414	0.00618505	0.902418	0.986521	0.543334	0.267145	0.376179	0.0104073
gene49193	NFATC2	-1.66185	3.23285e-06	2.87752e-05	1.04082	0.859408	0.970861	0.464952	0.460019	0.562546
gene24892	RHPN1	-1.66276	2.3109e-19	8.05966e-18	23.2563	23.0574	23.6857	12.5152	10.982	15.2341
gene6988	LOC105373986	-1.66332	0.000216039	0.00129352	0.391719	0.260094	0.38183	0.0376386	0	0
gene27725	MPP7	-1.66342	4.4612e-29	2.55068e-27	29.5552	31.3781	31.563	17.301	17.8366	16.1795
gene44866	LDLRAD4	-1.66473	0.000945856	0.00478322	0.171405	0.169046	0.189945	0.0835185	0.0590057	0.0757811
gene30806	SYT7	-1.6674	1.13623e-39	1.00749e-37	25.872	25.6213	25.8235	14.395	13.7462	14.8393
gene41127	TGFB1I1	-1.66793	1.62403e-14	3.93338e-13	11.7777	11.7459	11.9561	6.33396	6.25786	6.7959
gene106	LINC01770	-1.66867	0.000644446	0.00341583	1.97175	1.55608	1.85776	0.891769	0.6466	0.811852
gene19476	TARID	-1.66984	0.000954117	0.00481918	0.308515	0.378154	0.327314	0.0969233	0.0874673	0.0461499
gene25268	MIR31HG	-1.67074	0.00125383	0.00614345	0.530898	0.949268	0.856656	0.0911667	0.369988	0.310748
gene16431	ADRB2	-1.67151	0.000488898	0.00267329	0.371276	0.321741	0.294765	0.0203871	0.054976	0.0580495
gene52361	EDA2R	-1.67274	2.82846e-15	7.31623e-14	10.5569	11.6972	12.2138	5.42628	6.30294	7.09532
gene19571	TXLNB	-1.6735	1.30056e-05	0.000102894	1.19672	1.36344	1.435	0.660045	0.566043	0.791236
gene13970	TRIM2	-1.6738	2.31384e-26	1.16673e-24	13.5689	13.6043	14.8463	7.73993	7.81077	7.5838
gene21174	ZNF92	-1.67428	6.0371e-17	1.78688e-15	17.4067	20.6855	18.7801	9.7607	11.339	9.97044
gene26823	OLFML2A	-1.67736	2.7864e-08	3.479e-07	1.41083	1.5158	1.31322	0.704141	0.725582	0.810517
gene42319	ATP2A3	-1.6778	1.75723e-32	1.14912e-30	20.1179	20.1977	20.7661	11.6368	10.929	11.0765
gene16449	ARHGEF37	-1.67803	5.38205e-07	5.47786e-06	1.51759	1.45931	1.37091	0.75979	0.741207	0.75806
gene42103	CDH15	-1.67945	7.4019e-05	0.000497246	1.07645	1.0261	1.29868	0.534243	0.588434	0.507882
gene11239	MED12L	-1.6801	6.29604e-09	8.57753e-08	1.74293	1.73578	2.06717	1.03526	0.804042	1.08705
gene43863	EPN3	-1.68182	2.28442e-17	6.96847e-16	13.8555	14.7061	16.0523	8.88489	6.92631	8.44079
gene45649	C2CD4C	-1.6823	1.60681e-07	1.78818e-06	2.36731	2.59241	3.16567	1.2332	1.56654	1.41794
gene52889	TSC22D3	-1.6823	2.04158e-05	0.000154847	2.4017	2.08228	2.28786	1.21911	1.13395	0.995884
gene51055	RAC2	-1.68239	7.39697e-15	1.85598e-13	17.7344	20.2992	18.1859	10.0836	10.8041	9.53861
gene13231	SPP1	-1.68594	0.000451083	0.0024847	0.700669	0.649613	0.364591	0.0691276	0.112092	0.0656575
gene53305	FHL1	-1.68734	2.79447e-24	1.30821e-22	25.1341	24.2551	23.7503	13.1566	13.3799	13.3686
gene30330	TP53I11	-1.68753	5.52001e-31	3.42765e-29	31.3432	31.4681	30.2394	17.7081	16.8657	16.3354
gene21999	CTTNBP2	-1.68823	2.84607e-12	5.6613e-11	3.37393	4.01157	4.09924	1.90807	1.9606	2.28299
gene39079	DUOXA1	-1.68962	0.000946679	0.00478392	0.43875	0.44952	0.292404	0.0733019	0.113663	0.158254
gene671	EPHB2	-1.69081	1.97923e-28	1.09281e-26	14.711	13.9116	13.9488	7.60817	7.74364	7.88059
gene32908	SLCO1B3	-1.69081	6.31314e-05	0.000430602	2.26466	2.4396	2.09207	0.692956	1.30604	1.24658
gene50207	ITGB2	-1.69115	0.000407295	0.00226918	0.888106	0.776624	0.768953	0.187001	0.436316	0.419127
gene31674	MAML2	-1.69115	0.000279616	0.00162084	0.452095	0.442768	0.470073	0.151613	0.272022	0.181216
gene739	LOC105376878	-1.69425	0.000166829	0.00102739	0.491304	0.399566	0.416311	0.150634	0.234973	0.211606
gene34478	DTX1	-1.69577	0.000138969	0.000873557	0.829844	0.897551	0.770274	0.454729	0.366922	0.320703
gene41990	FAM92B	-1.69693	0.000275062	0.00159888	1.72645	1.35524	2.07181	0.75562	0.827619	0.657044
gene37119	LINC02331	-1.6972	1.63175e-17	5.02146e-16	21.1356	22.8106	21.9319	13.0157	11.1728	11.2362
gene26124	GAS1	-1.69827	0.000458814	0.0025233	0.229762	0.442754	0.152681	0.0533554	0.0478897	0.0380517
gene51131	APOBEC3H	-1.69862	0.00019043	0.00115506	2.78271	3.52571	3.39498	1.27573	1.6704	1.42409
gene35048	TNFRSF19	-1.69865	2.31265e-07	2.50101e-06	2.29882	2.28411	2.34094	1.28516	1.04615	1.2175
gene37824	SYNE3	-1.69902	6.34941e-06	5.34894e-05	0.71922	0.794872	0.696557	0.305953	0.352482	0.444761
gene52634	ZNF711	-1.69933	2.82724e-20	1.04899e-18	15.2782	18.4044	16.8165	8.24108	9.72323	9.29089
gene4519	SUSD4	-1.69942	0.000785357	0.00406691	0.654122	0.57859	0.745329	0.156542	0.313156	0.251228
gene18168	PACSIN1	-1.70118	1.56461e-13	3.46833e-12	3.75288	3.94202	3.74839	1.91329	1.99288	2.19558
gene50229	COL18A1	-1.7012	5.99019e-38	4.95457e-36	28.2751	29.0415	27.3259	15.9834	14.897	15.1501
gene42393	NLRP1	-1.70207	2.87405e-08	3.57689e-07	1.51501	1.64886	1.58542	0.760583	0.792956	0.904382
gene22325	KLRG2	-1.70209	0.000241122	0.00142374	1.16945	0.934627	1.21271	0.52417	0.479433	0.447014
gene29066	LOC105378482	-1.70268	0.000818124	0.00421469	2.23219	2.18369	2.55622	0.858897	1.09256	0.289854
gene15738	PAM	-1.70347	1.23986e-37	1.00955e-35	286.29	306.49	282.219	161.066	165.214	148.339
gene19534	IL20RA	-1.70349	0.000214643	0.00128811	1.48245	1.01512	1.5852	0.655995	0.765112	0.364525
gene24855	ARC	-1.70459	4.51222e-14	1.04219e-12	6.6152	7.1271	6.01534	3.55537	3.548	3.42361
gene51516	LOC105379413	-1.70494	0.00076394	0.00396483	1.0732	1.19652	1.23029	0.197634	0.479872	0.537477
gene53702	LOC105379413	-1.70494	0.00076394	0.00396483	1.0732	1.19652	1.23029	0.197634	0.479872	0.537477
gene52900	COL4A6	-1.7061	1.36214e-08	1.77375e-07	1.47913	1.54085	1.50701	0.689726	0.892065	0.759784
gene8881	COL6A3	-1.70757	1.95419e-05	0.000148595	0.428268	0.466412	0.627878	0.223188	0.27731	0.228311
gene733	CLIC4	-1.7093	3.46882e-27	1.83768e-25	26.9977	29.0421	25.3933	14.6326	15.1961	14.058
gene38893	THBS1	-1.70938	8.41981e-21	3.25079e-19	9.33402	9.31897	8.45574	4.27447	5.2327	5.04167
gene5520	DPYSL5	-1.71218	9.71682e-24	4.36339e-22	14.2683	12.8393	13.9435	7.76945	6.73583	7.53133
gene22137	FLNC	-1.71479	0.000265794	0.0015506	0.212038	0.250067	0.204049	0.10921	0.104237	0.0682003
gene44304	BTBD17	-1.71681	0.000671875	0.00354773	0.616994	0.683972	0.873936	0.357008	0.159991	0.187876
gene51904	LOC107985687	-1.71725	0.00041202	0.00229246	0.139464	0.149255	0.114191	0.0209335	0.0251488	0.026569
gene24257	LINC00535	-1.71748	0.000131687	0.000833286	1.57169	1.72758	1.53195	0.616646	0.734139	0.80242
gene8541	WNT6	-1.71751	0.00026579	0.0015506	1.12683	1.14358	1.42435	0.445538	0.471708	0.631473
gene38132	AHNAK2	-1.71767	1.79539e-13	3.95062e-12	1.87275	1.95135	2.21773	0.990707	0.882362	1.31454
gene35446	LCP1	-1.71803	1.2547e-05	9.96049e-05	1.30893	1.34018	1.37734	0.612838	0.593764	0.726878
gene11086	SPSB4	-1.71839	2.04616e-06	1.88791e-05	1.67498	1.77703	2.00912	0.898169	0.933006	0.855953
gene10690	FSTL1	-1.71968	1.32517e-31	8.42875e-30	27.4514	28.2625	30.7976	15.6086	15.4923	15.2768
gene17712	ZSCAN12	-1.71987	9.40265e-07	9.13887e-06	2.74875	2.92675	2.74185	1.38829	1.49854	1.28591
gene37124	LOC105370507	-1.72013	0.000578902	0.00311256	3.30304	2.95112	2.39958	1.16598	1.24647	0.644223
gene44129	SCN4A	-1.72032	3.86653e-10	6.12035e-09	2.05515	2.17986	1.66688	0.899306	1.15368	1.00686
gene28858	LOXL4	-1.7208	0.000316884	0.00180783	0.434857	0.513211	0.733621	0.23417	0.217954	0.230127
gene53575	L1CAM	-1.72213	1.1578e-14	2.84035e-13	3.74018	3.57225	3.79966	1.76815	2.01733	2.06151
gene26963	LINC01503	-1.72235	1.8264e-05	0.000139997	8.012	6.47967	9.04536	3.92334	3.38859	3.79209
gene50815	MN1	-1.72434	3.76435e-12	7.40346e-11	1.77686	2.10647	2.01219	0.927145	1.01945	1.13159
gene6726	ADRA2B	-1.72495	3.43436e-06	3.04265e-05	1.24513	1.41305	1.52719	0.640429	0.699726	0.694041
gene45315	RAB27B	-1.72513	1.16796e-05	9.32853e-05	0.867821	1.06293	1.00943	0.469912	0.545996	0.383081
gene4687	LOC112267873	-1.72576	0.00060344	0.00322461	0.198322	0.225018	0.298641	0.0865771	0.0456398	0.091549
gene1430	CDKN2C	-1.72591	4.69248e-12	9.13441e-11	7.43171	7.74502	7.87996	3.84281	4.3048	3.84228
gene41975	ATP2C2	-1.72848	1.06602e-09	1.61065e-08	3.3027	3.13736	3.93128	1.64716	1.67231	1.97893
gene49480	MYT1	-1.72951	2.64218e-08	3.31278e-07	1.57568	1.53362	1.37639	0.761812	0.730944	0.778702
gene23392	FZD3	-1.73001	5.26485e-23	2.25763e-21	8.01362	8.21434	8.41934	4.12513	4.56942	4.3787
gene30781	TMEM132A	-1.73103	2.71533e-57	3.76297e-55	62.6134	63.7607	61.5285	33.1608	33.6168	33.9513
gene30014	KCNC1	-1.73171	0.000110251	0.000709661	0.562591	0.387851	0.608063	0.190586	0.259675	0.224555
gene20156	SLC29A4	-1.7319	2.05408e-35	1.49769e-33	28.1231	28.0344	29.7756	15.5022	14.8394	15.4721
gene888	PTPRU	-1.73308	2.93428e-30	1.76444e-28	10.8028	10.5543	10.844	5.62293	5.3753	6.13915
gene27107	OLFM1	-1.73535	0.000286213	0.00165131	0.257476	0.200826	0.502834	0.0408129	0.0366265	0.0775462
gene48214	EBF4	-1.73607	3.73752e-14	8.69015e-13	7.68982	6.95107	7.80382	4.02925	3.45769	4.21126
gene41606	BEAN1	-1.73682	0.000445803	0.00246079	0.703728	0.495719	0.460547	0.262384	0.138793	0.18138
gene8645	SCG2	-1.73897	6.98727e-05	0.000472731	1.69143	1.57296	1.75679	1.01573	0.632043	0.567575
gene19046	GRIK2	-1.73943	0.000163473	0.00100969	0.446759	0.574307	0.65088	0.207178	0.20544	0.290328
gene42569	PIK3R5	-1.7413	1.86466e-10	3.06038e-09	2.61022	2.61523	2.55236	1.42922	1.30751	1.23301
gene24413	NCALD	-1.74464	0.000275201	0.00159924	0.490902	0.68903	0.605863	0.237631	0.251336	0.201062
gene20325	HDAC9	-1.74474	1.02495e-05	8.28429e-05	1.02255	1.23005	1.20703	0.46998	0.57538	0.577317
gene53479	MAMLD1	-1.74525	2.12658e-08	2.69212e-07	1.75152	1.59115	1.8422	0.809038	0.867352	0.909087
gene18077	HLA-DQB1	-1.74689	3.99011e-06	3.49945e-05	3.33024	3.80555	3.72809	1.35526	2.11149	1.67288
gene16432	SH3TC2	-1.74731	2.76214e-06	2.49355e-05	0.246122	0.224312	0.225503	0.125157	0.0916293	0.116752
gene52251	FGD1	-1.74984	8.03181e-17	2.3474e-15	4.61224	4.7013	5.04194	2.42511	2.49284	2.5278
gene16489	CCDC69	-1.75026	4.92911e-12	9.58611e-11	5.15626	5.25752	4.65434	2.8584	2.4747	2.38484
gene10811	KLF15	-1.75068	5.01182e-05	0.00034843	1.32518	1.03741	1.24473	0.612596	0.518932	0.458074
gene27491	CAMK1D	-1.75398	1.95745e-18	6.46083e-17	6.27262	5.77346	6.29788	3.04997	3.48139	2.99427
gene16600	RNF145	-1.75523	3.10913e-30	1.85891e-28	42.6901	44.1327	43.1055	23.0073	24.3965	20.6714
gene33264	CACNB3	-1.75542	1.18883e-18	3.97402e-17	10.9283	10.1834	11.7249	5.95904	5.48224	5.58297
gene34834	ADGRD1	-1.756	0.000132752	0.000839009	0.201347	0.153113	0.14303	0.0275505	0.0117089	0.00873247
gene12493	PCDH7	-1.75637	3.93309e-20	1.44646e-18	5.8325	6.11277	6.68309	2.73392	3.4446	3.5058
gene49226	CYP24A1	-1.75656	1.50408e-05	0.000117355	1.10762	1.42149	1.34809	0.595741	0.558339	0.616538
gene10546	CD96	-1.75776	0.000184817	0.00112329	0.737165	0.55403	0.692752	0.266381	0.281061	0.234332
gene14369	MTNR1A	-1.75815	0.000347373	0.00196569	0.556397	0.657688	0.480268	0.0746889	0.100692	0.236827
gene46097	S1PR5	-1.7593	4.02923e-07	4.18026e-06	2.51183	2.79257	2.5464	1.33285	1.35625	1.10216
gene16323	PCDHGA10	-1.75938	1.44033e-09	2.13459e-08	2.12936	2.44464	2.71842	1.1319	1.21105	1.30273
gene18811	LCA5	-1.76001	8.87967e-09	1.18732e-07	2.87507	2.83141	3.1546	1.39468	1.69019	1.29157
gene42431	BCL6B	-1.76004	2.7275e-10	4.38368e-09	3.34867	3.19996	3.28138	1.7996	1.55648	1.58534
gene23474	RNF122	-1.76011	2.9875e-13	6.45831e-12	8.66668	9.91912	8.88784	4.53408	4.55587	4.96451
gene24455	CTHRC1	-1.7603	5.41546e-12	1.04639e-10	24.5024	25.2372	23.2813	12.3175	14.5457	10.1562
gene22582	CNTNAP2	-1.76068	0.00013651	0.000860164	0.0546966	0.0638061	0.13062	0.00419742	0.0151689	0.00798556
gene24231	PIP4P2	-1.76228	4.58051e-17	1.36736e-15	13.4453	14.5436	14.3805	7.02385	7.71897	7.06861
gene44609	TEX19	-1.76266	7.14093e-09	9.64168e-08	5.34338	5.32965	4.50366	2.74672	2.53779	2.24009
gene37524	PGF	-1.7637	2.73594e-11	4.93979e-10	6.68562	6.67292	6.02522	3.36967	3.31719	3.10389
gene51594	WWC3	-1.76436	5.87069e-07	5.93479e-06	1.06813	0.897349	1.05645	0.492547	0.39262	0.560071
gene50536	RIMBP3B	-1.76494	0.000183621	0.00111667	0.39202	0.43369	0.441313	0.255179	0.0857441	0.149319
gene4067	KIF21B	-1.76563	4.01536e-10	6.34153e-09	1.18363	1.23166	1.1118	0.50121	0.690757	0.571407
gene14057	C4orf46	-1.76657	7.10741e-20	2.53805e-18	24.0526	26.0115	21.9766	12.6017	13.5354	11.0244
gene51954	MAOB	-1.76665	0.000146559	0.000916582	1.0505	1.09358	0.997193	0.53851	0.441146	0.257018
gene27076	SARDH	-1.76798	1.11197e-08	1.46347e-07	2.16245	2.38056	2.20147	1.19046	1.05174	1.07971
gene14615	ANKRD33B	-1.76893	2.79249e-17	8.45668e-16	3.15336	3.08887	3.18944	1.5307	1.8126	1.48987
gene44880	ZNF519	-1.76919	1.36203e-17	4.22251e-16	3.21998	3.27925	3.37567	1.55574	1.59287	1.92438
gene49121	PREX1	-1.77089	1.31431e-24	6.27926e-23	5.17971	5.3466	5.29255	2.63743	2.76257	2.78887
gene3143	LOC105371449	-1.77433	0.000293153	0.00168716	0.716529	1.72033	1.12618	0.335699	0.229386	0.354866
gene9162	SYN2	-1.77472	1.24963e-08	1.63538e-07	2.37853	2.29915	2.29211	1.12542	1.13935	1.14289
gene53517	GABRQ	-1.77621	2.85154e-11	5.12201e-10	7.11909	7.7957	7.12259	3.52302	4.19884	3.29258
gene14248	NEIL3	-1.77742	1.80368e-14	4.33338e-13	16.6677	17.285	13.3311	8.18762	8.31115	7.48824
gene32838	ARHGDIB	-1.7782	8.57363e-16	2.30903e-14	24.0734	21.4324	23.1276	12.4044	10.7723	11.711
gene36207	LOC105370364	-1.77911	3.27673e-05	0.000237263	1.66095	1.73875	1.71564	0.94187	0.513609	0.777526
gene6299	HMGA1P8	-1.77936	1.0911e-07	1.24359e-06	3.26854	3.81949	3.19984	1.5115	1.68688	1.73674
gene7812	SP5	-1.7817	1.45451e-09	2.15407e-08	4.56461	4.26569	4.9034	2.4654	2.01126	2.26173
gene20115	LFNG	-1.78191	1.10863e-10	1.87091e-09	4.45069	5.03165	4.56261	2.28558	2.42807	2.25784
gene21462	SEMA3D	-1.78578	0.000267817	0.00156023	0.279384	0.224137	0.231459	0.0498649	0.0602119	0.0949785
gene19473	LINC00326	-1.78728	4.3484e-05	0.000306276	0.811029	0.620843	0.646492	0.0445088	0.0401538	0
gene44478	SOCS3	-1.78754	5.38278e-12	1.04104e-10	6.84725	7.47755	6.23193	3.69428	3.72144	2.81449
gene44394	FOXJ1	-1.79054	4.70776e-05	0.00032915	1.05432	0.889834	1.25872	0.586233	0.312383	0.422466
gene215	CHD5	-1.79269	6.15699e-13	1.29749e-11	1.25637	1.38768	1.39222	0.620224	0.638031	0.756441
gene27569	VIM-AS1	-1.79309	0.000220364	0.00131527	1.17026	1.53466	1.38149	0.29518	0.571949	0.441039
gene39941	MFGE8	-1.79347	2.553e-28	1.39854e-26	24.4682	23.339	24.0196	11.6268	12.6609	12.4852
gene5980	CCDC85A	-1.79426	3.40597e-05	0.000245432	0.833901	0.828152	0.840907	0.335623	0.378892	0.330718
gene19261	CALHM5	-1.79471	9.40442e-05	0.000615375	0.377505	0.275139	0.456694	0.20594	0.115989	0.107051
gene23593	LOC105379392	-1.79636	2.65921e-05	0.000197119	1.50827	1.36925	1.41028	0.767573	0.665079	0.390868
gene47933	BRSK1	-1.79706	3.67337e-20	1.35333e-18	9.33223	8.9421	8.91067	4.4249	4.22116	5.14367
gene21574	PEG10	-1.79735	6.35611e-19	2.15922e-17	4.17076	4.7127	4.68568	2.28416	2.19491	2.38256
gene20459	HOXA3	-1.79758	6.72282e-10	1.03595e-08	2.45397	2.74484	3.0313	1.28469	1.27078	1.45142
gene48856	MROH8	-1.79764	0.000138297	0.000870114	0.563919	0.736284	0.730694	0.21659	0.244329	0.27503
gene4187	LRRN2	-1.79935	1.26003e-05	9.999e-05	0.991838	0.880385	1.017	0.465334	0.290748	0.501588
gene34471	RPH3A	-1.80006	0.000151988	0.000945736	0.141841	0.163576	0.259372	0.0323157	0.0436551	0.0231013
gene36656	SLC7A8	-1.80178	6.36956e-21	2.4729e-19	9.22366	9.16985	8.77232	4.9417	4.29986	4.49977
gene33924	GLIPR1	-1.80198	2.64476e-07	2.8208e-06	2.25749	2.29122	2.74194	1.29035	1.13942	0.955512
gene2566	PHGDH	-1.80243	2.73841e-44	2.83683e-42	72.2222	75.0941	76.7485	38.5551	39.508	36.6954
gene11679	VWA5B2	-1.80314	2.96336e-11	5.30918e-10	2.60857	2.36529	2.47066	1.22978	1.09237	1.33517
gene18259	MDGA1	-1.80464	3.18733e-07	3.36011e-06	0.777385	0.799641	0.888603	0.356693	0.344506	0.440098
gene33366	SLC4A8	-1.80501	8.96723e-08	1.03501e-06	1.01507	1.14252	1.42665	0.448991	0.522693	0.720722
gene23492	LSM12P1	-1.806	1.07921e-07	1.23138e-06	4.47676	4.89538	3.67568	1.65866	2.37533	2.09988
gene21713	GPC2	-1.80621	1.00544e-13	2.26478e-12	7.59235	7.10657	6.96338	4.00327	2.99155	3.75503
gene38150	TMEM121	-1.80783	5.14776e-12	9.98351e-11	7.68511	8.14899	8.03943	4.12436	3.89468	3.70052
gene32132	CLMP	-1.8121	1.51968e-18	5.06384e-17	13.487	15.4639	14.2345	6.40756	8.3514	6.84145
gene9197	WNT7A	-1.81212	1.24844e-05	9.91833e-05	1.92492	2.35422	1.92385	0.867224	0.668928	1.12017
gene4136	ADORA1	-1.81383	1.69782e-05	0.000131344	1.26133	1.29546	1.11601	0.689677	0.533006	0.318515
gene7568	RND3	-1.81425	7.62124e-18	2.43113e-16	19.0209	16.934	16.6786	9.6234	8.70837	7.90714
gene16467	ARSI	-1.81522	0.000163818	0.00101153	0.495258	0.417077	0.358912	0.185764	0.0926756	0.117651
gene13061	SHROOM3	-1.81583	1.89921e-44	1.98714e-42	10.3878	11.2314	10.9896	5.22012	5.54869	5.82443
gene48189	SIRPA	-1.81616	1.22175e-32	8.06506e-31	14.67	15.0087	15.153	7.7707	7.63409	7.28311
gene32789	APOLD1	-1.81642	6.25337e-09	8.52495e-08	2.05011	1.93885	2.3697	0.870759	0.968439	1.17594
gene16339	ARAP3	-1.81814	7.7856e-27	4.03271e-25	7.40675	7.09662	7.02478	3.59967	3.48706	3.76475
gene50844	RASL10A	-1.81863	8.68702e-05	0.00057237	1.06373	1.31009	1.48785	0.446268	0.515502	0.438853
gene108	VWA1	-1.8195	7.00637e-56	9.22108e-54	28.617	28.0072	29.0652	14.274	14.4159	14.9119
gene8801	INPP5D	-1.82063	1.88281e-09	2.75909e-08	1.52992	1.47734	1.64709	0.77097	0.699725	0.742689
gene48723	NOL4L	-1.82091	2.21765e-16	6.25425e-15	3.55955	3.7562	4.03924	1.74358	1.82423	2.05039
gene26432	TMEFF1	-1.82102	6.75388e-12	1.29306e-10	10.1149	10.3578	11.2905	4.49545	6.42523	4.48372
gene26001	PRUNE2	-1.82172	7.83935e-06	6.4636e-05	1.0432	1.39269	1.08941	0.377696	0.702651	0.428249
gene41365	NKD1	-1.823	1.24339e-12	2.5509e-11	1.08917	1.16795	1.28856	0.566369	0.50874	0.654727
gene40709	C16orf45	-1.82333	3.0781e-13	6.64044e-12	8.39013	7.99065	7.49369	3.42711	4.46313	3.77362
gene16621	FABP6	-1.82468	2.66692e-22	1.1095e-20	70.3787	67.7053	66.6949	33.6704	33.387	35.2588
gene24062	PKIA	-1.82705	6.728e-16	1.83321e-14	6.02889	6.82038	6.65283	3.33897	3.24546	3.01482
gene44504	CBX2	-1.82719	6.9491e-45	7.34428e-43	30.4667	32.2362	29.2777	14.4923	16.3226	15.6848
gene43784	LINC02086	-1.82946	0.000118763	0.000758153	0.65365	0.45341	0.480111	0.247124	0.119471	0.147075
gene16223	CXXC5	-1.83029	2.51462e-21	1.00422e-19	17.0392	17.5925	18.4209	9.92002	8.43191	7.99314
gene7363	CCDC74A	-1.83176	2.82227e-42	2.7342e-40	67.6523	66.9145	71.035	35.5424	34.2707	33.6428
gene33779	LOC105369809	-1.83339	2.91706e-06	2.61872e-05	4.0257	3.94687	3.98675	1.6564	1.40366	2.12468
gene14060	FNIP2	-1.83496	4.9686e-15	1.26796e-13	3.30133	3.34982	2.90059	1.57537	1.55513	1.54124
gene50717	MMP11	-1.83758	6.53476e-18	2.09413e-16	8.76403	8.76917	8.9842	4.6335	4.21632	4.17945
gene38987	PLA2G4D	-1.84074	0.000125593	0.00079835	0.32575	0.342926	0.275438	0.098091	0.0725771	0.0767394
gene1075	DNALI1	-1.84108	3.61244e-05	0.000258215	1.4123	1.37242	1.61545	0.767441	0.563438	0.362589
gene29393	LOC107984282	-1.84369	3.15535e-05	0.000229426	0.361292	0.281352	0.212331	0.130768	0.0995789	0.0976107
gene22703	GBX1	-1.8438	0.000114079	0.000732242	0.711819	1.06462	1.16056	0.323442	0.0398123	0.327986
gene7886	CHN1	-1.84617	4.12507e-14	9.55939e-13	10.6419	10.4739	9.10063	5.22816	5.11396	4.25865
gene21542	CDK6	-1.84629	3.43189e-43	3.4198e-41	11.9677	12.5707	11.2128	5.61946	5.97011	6.29449
gene40952	SBK1	-1.84642	1.00835e-68	2.04861e-66	37.4365	38.4272	38.2287	18.9642	18.749	19.5656
gene42571	NTN1	-1.84949	6.94863e-20	2.48559e-18	3.89906	4.52934	4.64326	2.02516	2.16986	2.20538
gene47510	GFY	-1.84973	2.07989e-20	7.85627e-19	13.2937	13.6162	13.0722	6.84713	6.07127	6.70282
gene20759	GCK	-1.85047	0.000105873	0.000684429	0.821108	0.667099	0.946827	0.166658	0.245378	0.152288
gene21158	ZNF117	-1.85178	9.95497e-05	0.000647955	3.53653	3.92552	2.75755	1.03147	0.539414	1.51381
gene34056	DUSP6	-1.85224	6.39699e-41	5.94948e-39	83.2573	86.7276	96.7955	43.3297	46.9646	42.2738
gene1150	MYCL	-1.85384	9.82552e-17	2.8399e-15	6.86972	6.25307	5.91771	2.98135	3.17525	3.08258
gene11122	PAQR9	-1.854	6.92821e-05	0.000469342	0.985373	0.994985	0.816097	0.348618	0.348347	0.238479
gene1393	TRABD2B	-1.85614	6.73741e-05	0.000457598	0.306613	0.368139	0.329769	0.133597	0.120589	0.0835529
gene47502	SLC6A16	-1.85734	2.13064e-12	4.28709e-11	5.00884	4.59298	4.80702	2.49554	1.93235	2.42497
gene30184	PAX6	-1.85742	3.09545e-11	5.52692e-10	2.19477	2.36832	2.06834	1.09113	1.0336	1.00491
gene10659	ARHGAP31	-1.85765	1.69495e-07	1.87665e-06	0.718658	0.725756	0.751799	0.278793	0.322128	0.376695
gene34152	FGD6	-1.85814	4.32329e-12	8.45506e-11	1.53063	1.79689	1.57374	0.735893	0.840052	0.751464
gene36921	FOXA1	-1.85842	6.95526e-14	1.59066e-12	4.93363	6.19924	5.39377	2.77371	2.63702	2.50619
gene32575	C1S	-1.85992	3.23475e-08	3.98883e-07	2.57604	2.42207	2.27665	1.00705	1.08269	1.19884
gene41120	ITGAM	-1.8601	3.05856e-05	0.000223487	0.476745	0.454523	0.528309	0.150318	0.16963	0.219592
gene11797	CLDN1	-1.86034	9.26107e-05	0.000607134	0.56031	0.553435	0.437511	0.0687217	0.0496301	0.248409
gene10551	PHLDB2	-1.86259	1.0235e-54	1.31397e-52	64.7956	67.2172	70.8656	34.5202	33.5324	32.5492
gene23299	LOXL2	-1.86304	3.01725e-33	2.04996e-31	13.4408	13.5047	13.7258	6.95983	6.44507	6.62768
gene3976	RGS2	-1.86387	2.07584e-10	3.3831e-09	10.7393	10.5139	8.95249	4.8919	4.76267	4.41665
gene31224	SHANK2	-1.86713	3.19084e-10	5.08929e-09	0.875532	0.847907	0.833826	0.378991	0.363749	0.442785
gene45442	SERPINB5	-1.86788	1.45017e-21	5.86969e-20	13.5555	14.4103	13.1886	6.52712	6.99324	6.47516
gene27740	BAMBI	-1.86817	1.35744e-07	1.52392e-06	3.6982	3.31173	3.62912	1.39326	1.61165	1.6774
gene3391	VANGL2	-1.86937	5.81225e-05	0.00039917	0.368449	0.390892	0.31555	0.159233	0.093589	0.0987865
gene39772	ARNT2	-1.86982	3.29644e-30	1.96528e-28	6.44843	7.32075	7.28706	3.41668	3.43681	3.45571
gene47849	CACNG7	-1.87066	7.10268e-05	0.000478961	0.291754	0.320839	0.56186	0.0820706	0.0647327	0.0820897
gene27721	ARMC4	-1.87133	1.17189e-09	1.75918e-08	2.8239	2.7741	2.71828	1.11974	1.21642	1.48026
gene27044	CEL	-1.87343	1.86063e-11	3.4214e-10	3.79419	3.74237	3.59272	1.60246	1.70588	1.89107
gene39530	LRRC49	-1.87372	9.70826e-13	2.00548e-11	5.77806	5.52085	5.98806	2.34171	2.83742	2.9425
gene31908	NCAM1	-1.87423	7.5561e-05	0.000505981	0.230859	0.209028	0.287672	0.0662639	0.0657087	0.0694235
gene39839	SH3GL3	-1.87461	1.60752e-05	0.000124959	1.45901	1.6934	1.43865	0.501441	0.626523	0.624972
gene20281	ETV1	-1.8772	1.08482e-29	6.37666e-28	10.9506	11.2587	10.7966	5.28785	5.13485	5.68131
gene3889	RGL1	-1.87894	2.2727e-09	3.30038e-08	2.37227	2.04089	2.36935	0.985886	1.24453	0.839303
gene50616	ZNF280A	-1.87954	6.26793e-05	0.000427658	1.003	0.756828	0.907553	0.299537	0.212694	0.284463
gene43278	YWHAEP7	-1.87998	4.68935e-05	0.000327972	0.887787	0.802772	0.698818	0.219017	0.35683	0.211454
gene5609	LBH	-1.88035	2.30759e-05	0.000173139	0.732887	0.971648	0.691414	0.226164	0.344067	0.303257
gene8959	SNED1	-1.8814	8.20802e-12	1.55722e-10	2.33596	2.61244	3.12642	1.40384	0.93345	1.43203
gene37540	JDP2	-1.88326	6.08882e-11	1.05128e-09	4.98476	4.91126	5.32972	2.20646	2.48022	2.3175
gene33297	KCNH3	-1.88449	5.55479e-29	3.16729e-27	17.0164	16.7918	16.7992	8.83759	8.40726	7.26231
gene56	LOC107985728	-1.88558	6.71291e-05	0.000456382	0.277156	0.243933	0.356335	0.051497	0.092644	0.0735035
gene13924	DCLK2	-1.88576	1.96889e-11	3.60148e-10	2.24359	2.69527	2.55018	1.21322	1.13131	1.1239
gene6470	ST3GAL5	-1.88707	4.09088e-11	7.19376e-10	4.93141	4.79061	5.7782	2.36938	2.52426	2.22011
gene11869	FAM43A	-1.88844	6.2863e-18	2.01759e-16	5.29038	5.44054	5.56534	2.42214	2.67952	2.64029
gene45650	SHC2	-1.88938	4.18915e-09	5.86369e-08	2.85951	2.59358	2.79745	0.971562	1.40662	1.31061
gene31068	CNIH2	-1.89115	1.27883e-12	2.61848e-11	9.80847	10.5399	9.77856	4.63724	5.38877	3.94822
gene3629	SELL	-1.89197	1.02434e-09	1.54992e-08	4.90736	5.22697	4.9868	2.39395	2.68642	1.72545
gene21712	GAL3ST4	-1.89322	6.61669e-08	7.7787e-07	2.29947	2.03016	2.20993	0.889498	0.797015	1.16145
gene24107	PAG1	-1.89343	2.44556e-14	5.77605e-13	1.59677	1.91444	1.89182	0.769339	0.846443	0.918175
gene50097	ABCG1	-1.89485	5.48584e-05	0.000378118	0.258148	0.346063	0.34255	0.0513946	0.0673427	0.0753051
gene4200	TMCC2	-1.89693	9.15428e-07	8.92649e-06	1.06358	1.66755	1.05472	0.397446	0.591937	0.583081
gene23453	NRG1	-1.89865	1.39907e-14	3.40827e-13	24.3311	19.7952	17.1046	10.2254	10.3081	8.05915
gene14146	PALLD	-1.89999	3.41648e-38	2.89446e-36	21.6535	22.4047	21.6077	11.0446	10.7887	9.88643
gene40938	IL21R	-1.90107	1.933e-06	1.79299e-05	0.809363	0.981795	0.755191	0.406122	0.37341	0.24827
gene3594	GPR161	-1.90155	1.06623e-35	7.99708e-34	9.34848	9.57865	10.3654	4.30505	4.54004	5.29928
gene3523	PBX1	-1.90243	9.30332e-40	8.28431e-38	20.2363	21.2673	23.2414	10.6511	9.5239	11.1128
gene50401	RIMBP3	-1.9032	4.93135e-08	5.90013e-07	0.773073	0.800926	0.872898	0.327475	0.316149	0.414143
gene33131	CNTN1	-1.90617	7.88661e-09	1.05901e-07	1.89046	2.28965	2.26941	1.15167	0.977653	0.690331
gene35491	RCBTB2	-1.90828	9.26095e-07	9.0221e-06	1.76809	1.60164	1.72311	0.842881	0.545504	0.690837
gene26378	TDRD7	-1.90836	3.02387e-21	1.20071e-19	9.41474	9.90393	11.5692	4.9147	4.46049	5.24336
gene28670	STAMBPL1	-1.91005	1.31117e-20	5.00374e-19	16.0561	17.0318	14.4438	7.03883	7.8864	7.54969
gene13260	GPRIN3	-1.91133	4.10753e-07	4.25305e-06	0.414794	0.520864	0.50686	0.211397	0.181733	0.205414
gene51277	SCUBE1	-1.91342	1.50105e-08	1.94375e-07	1.51482	1.4766	1.30041	0.692273	0.553244	0.620129
gene32000	SCN4B	-1.91361	4.52225e-05	0.000317588	0.25461	0.207391	0.349947	0.061463	0.0668384	0.0627712
gene1829	ST6GALNAC3	-1.91375	1.63868e-09	2.41316e-08	5.12156	3.74937	4.60607	2.10635	2.03379	1.79649
gene28684	IFIT3	-1.91453	2.21735e-06	2.03153e-05	1.76002	1.80109	1.94545	0.514013	0.631456	1.03202
gene24077	HEY1	-1.91583	4.31191e-05	0.00030391	0.586466	0.676438	0.525	0.132194	0.152998	0.108775
gene46832	HPN	-1.9163	5.10634e-15	1.29994e-13	6.89614	7.22935	7.13208	3.52425	2.98699	3.33282
gene50553	YPEL1	-1.9172	3.01497e-13	6.51096e-12	4.28451	4.13816	5.84331	2.29725	2.00928	2.21124
gene34605	MSI1	-1.91923	2.75035e-36	2.16368e-34	22.3854	21.2549	22.2004	9.52353	10.4442	11.5352
gene9138	ATP2B2	-1.92097	3.09047e-05	0.000225414	0.130101	0.159216	0.114081	0.0208013	0.0186772	0.0263243
gene41121	ITGAX	-1.92137	3.34404e-05	0.000241551	0.282236	0.250414	0.220611	0.0303559	0.032865	0.0781639
gene51000	RASD2	-1.92144	3.94938e-06	3.46575e-05	1.04123	0.847988	0.966244	0.404693	0.305174	0.370017
gene36203	LOC105370363	-1.92292	9.16892e-06	7.46862e-05	0.944496	1.06605	0.915215	0.381337	0.241997	0.427347
gene3220	MEX3A	-1.92311	2.4314e-49	2.81102e-47	23.0416	26.4556	24.687	10.8233	12.4282	12.3178
gene7838	DLX2	-1.92409	3.0649e-14	7.16603e-13	5.24823	5.26604	5.30322	2.25238	2.52619	2.47132
gene12415	LOC105374524	-1.92434	3.83691e-05	0.000273192	2.19856	1.62972	0.85999	0.215121	0.302975	0.520399
gene21791	COL26A1	-1.92852	1.01038e-06	9.7704e-06	0.904683	0.895486	0.848272	0.390849	0.329276	0.329037
gene1868	IFI44	-1.92954	1.56626e-05	0.000121842	0.608748	0.617136	0.668816	0	0.133981	0.0628655
gene30701	FAM111A	-1.932	4.25657e-20	1.5545e-18	7.19014	7.56925	8.00257	3.42236	3.23419	3.94267
gene39080	DUOX1	-1.93335	3.94612e-12	7.75366e-11	2.08202	2.50321	2.00084	1.07229	0.804874	1.09155
gene11800	IL1RAP	-1.93517	6.97216e-10	1.07121e-08	2.37556	3.21835	3.09679	1.08478	1.45855	1.25426
gene40997	SNX29P2	-1.9364	3.26398e-05	0.000236503	0.68299	0.949489	0.737691	0.186584	0.161282	0.179734
gene16929	ADAMTS2	-1.94106	7.23674e-06	6.01767e-05	1.06483	0.866295	0.809114	0.425731	0.167778	0.393875
gene32167	VWA5A	-1.94359	7.27317e-07	7.23032e-06	1.69658	1.67421	1.78668	0.644533	0.645547	0.733224
gene30959	RASGRP2	-1.94528	3.38504e-11	5.99791e-10	3.81834	3.68729	4.18604	1.94855	1.47478	1.74282
gene49280	CTCFL	-1.9453	2.80302e-05	0.000206899	0.698224	0.615381	0.507036	0.165996	0.111155	0.183379
gene34393	FOXN4	-1.9473	1.02315e-05	8.27293e-05	0.59372	0.568509	0.579671	0.225211	0.133014	0.227643
gene349	DISP3	-1.94992	6.97825e-12	1.33358e-10	1.92963	1.9238	2.0546	0.789717	0.946534	0.880903
gene18097	HLA-DPA1	-1.95066	7.51684e-08	8.76309e-07	3.17561	3.23014	3.15903	1.36743	1.30051	1.24999
gene753	MAN1C1	-1.95155	6.43875e-08	7.58229e-07	1.38591	1.42854	1.99918	0.566474	0.576292	0.833979
gene814	LOC101928391	-1.9529	7.00922e-06	5.86466e-05	6.59649	7.23059	8.93622	2.73078	2.56128	2.49619
gene45202	RNF165	-1.95465	7.05048e-14	1.61068e-12	2.65101	2.64667	2.63067	1.27056	1.05542	1.24431
gene33375	ACVRL1	-1.95883	2.28556e-05	0.000171733	0.363576	0.324432	0.288584	0.108384	0.0689675	0.0702112
gene482	CLCNKA	-1.96018	2.16314e-05	0.000163062	0.53787	0.411966	0.340121	0.101741	0.066492	0.0888378
gene5448	LOC105374325	-1.96092	5.90523e-06	5.03557e-05	0.160305	0.112201	0.124489	0	0.0220619	0
gene47973	NLRP4	-1.96304	2.23402e-05	0.000167981	0.520299	0.32568	0.381437	0.0775044	0.116224	0.0729984
gene39199	LOC112268150	-1.96482	2.93148e-06	2.63053e-05	1.76436	2.04847	2.10755	0.717196	0.491771	0.918798
gene36744	LOC105370413	-1.96808	2.16474e-10	3.51431e-09	3.82192	3.46627	2.98132	1.60894	1.57927	1.21614
gene42092	CBFA2T3	-1.96866	4.93124e-21	1.9288e-19	5.28412	5.85969	5.95734	2.38083	2.95229	2.45828
gene7646	GALNT5	-1.96916	1.66672e-05	0.000129081	0.206671	0.247151	0.219052	0.0760243	0.0750837	0.0358905
gene30326	CD82	-1.97055	4.92354e-14	1.13344e-12	7.48496	6.41039	7.4103	2.93694	3.04444	3.46968
gene22266	SLC13A4	-1.97201	1.40917e-07	1.57861e-06	1.38757	1.75227	1.89856	0.60548	0.791252	0.586797
gene15959	ZNF608	-1.97237	1.57326e-15	4.15158e-14	3.26321	3.60742	4.14568	1.45854	1.46076	2.01244
gene26967	LINC00963	-1.97419	2.03226e-29	1.17478e-27	21.0948	21.5113	21.8592	10.8611	8.98868	9.86607
gene29130	VWA2	-1.97503	1.74875e-05	0.000134786	0.266308	0.257871	0.234465	0.0662221	0.0657223	0.0631115
gene51150	CACNA1I	-1.97688	3.36605e-09	4.77222e-08	0.526616	0.469557	0.549744	0.218059	0.188753	0.236252
gene29719	OR51B4	-1.97749	1.53095e-05	0.000119362	1.25996	1.57735	2.07398	0.173367	0.312737	0.330163
gene30329	TSPAN18	-1.98191	4.21316e-20	1.54134e-18	4.40555	4.13431	4.26448	1.91155	1.81297	2.0615
gene29132	AFAP1L2	-1.98281	1.85825e-08	2.36963e-07	1.62041	1.41303	1.556	0.741468	0.559809	0.556642
gene45855	SEMA6B	-1.98333	1.8916e-43	1.89395e-41	13.6804	13.8729	13.4917	6.40778	6.41711	6.16518
gene30746	TCN1	-1.98432	1.26051e-05	9.99906e-05	1.65715	1.37208	1.44448	0.573981	0.344695	0.332634
gene33458	MAP3K12	-1.98669	9.61443e-21	3.69838e-19	10.6766	10.5855	11.6425	4.1512	4.52196	6.24585
gene43421	KRTAP3-1	-1.99122	4.0451e-07	4.19425e-06	11.1431	9.9046	9.99028	2.94891	5.36586	3.30401
gene31213	ANO1	-1.99354	4.61608e-24	2.10908e-22	6.32539	6.11277	6.63905	2.81385	3.13036	2.66651
gene21457	SEMA3A	-1.99384	8.98772e-06	7.33244e-05	0.169238	0.184697	0.326794	0.0177992	0.0321883	0.0339167
gene32585	CD163L1	-1.99464	8.42095e-10	1.28532e-08	1.64882	1.79678	1.41173	0.666456	0.833037	0.533235
gene5707	CYP1B1	-1.99502	3.17557e-24	1.47671e-22	5.76657	6.46117	6.06159	2.57957	2.98569	2.69605
gene2744	ANKRD34A	-1.99639	4.30719e-06	3.75395e-05	0.625502	0.588587	0.646292	0.273249	0.186449	0.143628
gene14031	CTSO	-1.99762	8.55899e-07	8.39688e-06	1.40398	1.50296	1.29962	0.423405	0.52106	0.580722
gene42245	RTN4RL1	-1.99829	5.10085e-07	5.20685e-06	0.895682	0.990095	0.895108	0.229992	0.445794	0.349604
gene9834	SEMA3F	-1.99945	6.05512e-33	4.07426e-31	14.408	13.4853	13.8553	6.69432	6.37178	5.95012
gene18060	GPSM3	-2.00226	1.87479e-06	1.74287e-05	1.90238	2.02075	1.45765	0.516485	0.635534	0.708564
gene693	ID3	-2.00277	7.6324e-57	1.04389e-54	194.434	180.795	205.071	88.4014	91.0242	87.3795
gene19778	NOX3	-2.0039	1.31986e-06	1.25828e-05	0.267385	0.466238	0.416326	0	0	0
gene16851	UNC5A	-2.0042	3.58301e-14	8.34016e-13	3.43515	3.07413	2.70613	1.44843	1.24841	1.31181
gene15665	ERAP2	-2.00507	7.11819e-06	5.93683e-05	0.455397	0.402266	0.585584	0.18159	0.10385	0.135785
gene43532	CNTNAP1	-2.007	6.36369e-17	1.87295e-15	2.75413	2.37578	2.60303	1.021	1.06043	1.32485
gene12107	DOK7	-2.00783	9.07727e-06	7.40018e-05	0.646846	0.53113	0.532651	0.154441	0.216059	0.0922878
gene41368	NOD2	-2.01096	1.25951e-10	2.11021e-09	1.89346	2.17877	1.9894	0.650647	0.900749	0.983152
gene4316	LAMB3	-2.01209	6.1073e-12	1.17357e-10	1.8732	2.18185	2.1355	0.985534	0.870318	0.766273
gene14866	SLC1A3	-2.01372	1.31281e-57	1.84375e-55	46.5894	43.3992	42.8931	19.8477	20.7502	20.2033
gene7964	FKBP7	-2.01409	3.72328e-18	1.21172e-16	7.51716	7.82715	7.24055	3.50715	3.28579	3.14591
gene10574	CCDC80	-2.01565	8.59729e-07	8.4226e-06	0.67883	0.718068	0.874344	0.177692	0.290458	0.329926
gene8991	PDCD1	-2.01847	6.03147e-06	5.12442e-05	0.436675	0.401999	0.411191	0.0606913	0.0272814	0.0530597
gene52887	FRMPD3	-2.01886	8.9439e-06	7.29953e-05	0.147788	0.263917	0.277031	0.0340176	0.0568374	0.082717
gene8579	DES	-2.01895	2.69999e-06	2.44166e-05	1.31681	1.07449	0.834623	0.417401	0.305238	0.32264
gene32837	ERP27	-2.01918	1.37472e-06	1.30631e-05	2.77409	2.57102	3.26258	1.26982	0.816599	0.834644
gene44288	SDK2	-2.02216	3.39874e-06	3.01364e-05	0.0987514	0.0598629	0.0754458	0.0156151	0	0.00285065
gene8326	NRP2	-2.02853	4.39875e-06	3.83055e-05	0.379537	0.481146	0.421532	0.0841836	0.166757	0.132646
gene51225	2003-09-01	-2.03047	3.31971e-31	2.07368e-29	7.43724	7.35166	7.43139	3.20659	3.39856	3.33353
gene1835	ST6GALNAC5	-2.03261	7.56093e-06	6.25128e-05	0.43585	0.229766	0.249244	0.092746	0.0219319	0.0462317
gene356	DRAXIN	-2.03271	4.75151e-08	5.69474e-07	1.68528	1.55923	1.32934	0.64766	0.49472	0.596147
gene14218	CEP44	-2.03494	6.29548e-17	1.85548e-15	4.44093	4.52264	5.05588	1.91813	1.84066	2.29665
gene40995	LOC105371159	-2.03513	4.86631e-13	1.03488e-11	1.12506	1.27574	1.33248	0.468441	0.509412	0.596266
gene44952	GATA6	-2.03664	8.03976e-18	2.55684e-16	4.39307	5.01813	4.83325	1.69855	2.28364	2.19341
gene39025	MAP1A	-2.03718	7.12818e-21	2.7572e-19	2.61551	2.28102	2.84368	1.00427	1.05477	1.33226
gene29286	NKX1-2	-2.03794	4.56675e-10	7.17986e-09	2.36638	2.29684	1.94514	0.968488	0.793896	0.908209
gene27072	ADAMTSL2	-2.0392	5.60477e-06	4.80259e-05	0.34851	0.397984	0.474239	0.100926	0.157727	0.0660092
gene25053	GLIS3	-2.04073	1.29676e-06	1.23739e-05	0.358625	0.442202	0.512512	0.146188	0.122335	0.162298
gene42439	DLG4	-2.0415	2.98757e-30	1.79134e-28	11.2947	10.2165	11.1074	4.59921	4.42752	5.47353
gene43922	ANKFN1	-2.04364	4.1642e-06	3.63841e-05	0.281322	0.325486	0.340674	0.0830703	0.117501	0.0688999
gene23709	PXDNL	-2.04449	4.00442e-06	3.51054e-05	0.277788	0.201519	0.233866	0.0428505	0.0144061	0.0244585
gene43636	FZD2	-2.04913	4.942e-49	5.62045e-47	19.5047	19.763	20.3881	9.31005	8.65343	8.73746
gene1194	FOXO6	-2.05044	4.23749e-16	1.17138e-14	4.55994	4.48289	5.14021	1.95738	1.87864	2.20684
gene35791	LMO7	-2.05197	5.5802e-39	4.82526e-37	10.697	11.4466	11.8658	5.04993	4.78393	5.2974
gene4851	ACTN2	-2.05528	5.93372e-06	5.05574e-05	0.23245	0.384629	0.394101	0.0752976	0.0980112	0.0397403
gene1137	HPCAL4	-2.05841	6.85534e-20	2.45642e-18	3.90032	3.89434	3.8961	1.80641	1.55667	1.67856
gene32836	MGP	-2.05968	5.24189e-06	4.52151e-05	0.757202	1.05677	1.19995	0.283569	0.179811	0.0540628
gene24538	CSMD3	-2.06239	1.53421e-26	7.79246e-25	3.11225	3.69544	3.50356	1.46635	1.57921	1.45623
gene18547	GSTA1	-2.06427	2.2976e-07	2.48731e-06	3.49036	3.02097	3.40409	0.946229	1.25739	1.22463
gene8452	FN1	-2.06678	2.91883e-35	2.12081e-33	4.62967	4.79267	4.82439	1.91085	2.06243	2.30096
gene45927	C3	-2.06848	4.98504e-12	9.67689e-11	1.62542	1.7042	1.68816	0.618911	0.836133	0.579939
gene47593	LRRC4B	-2.0698	7.13462e-07	7.10948e-06	0.607008	0.711574	1.06264	0.214995	0.279705	0.275974
gene46333	NOTCH3	-2.07148	9.40602e-31	5.78913e-29	9.50376	9.222	11.092	3.92699	3.89281	5.23898
gene933	COL16A1	-2.07511	2.30567e-08	2.90829e-07	1.03874	0.803559	0.914717	0.311666	0.339439	0.36031
gene12799	SPINK2	-2.07948	3.37871e-08	4.14923e-07	8.93951	7.15647	7.90854	3.06209	2.72624	2.90314
gene24593	NOV	-2.0795	2.2125e-06	2.02798e-05	1.18055	1.22037	1.11886	0.201789	0.197508	0.592473
gene11074	RBP1	-2.08118	1.86596e-25	9.18753e-24	76.2682	68.4583	70.1681	34.8703	31.7547	25.8572
gene50764	CRYBB2	-2.08207	3.52521e-06	3.11523e-05	1.86272	1.58035	1.26086	0.304668	0.443427	0.402542
gene34858	MMP17	-2.0839	1.17799e-14	2.8865e-13	4.97863	4.31905	5.22682	1.7378	2.04126	2.21444
gene10547	ZBED2	-2.08474	1.0374e-14	2.55396e-13	14.2382	11.2236	9.41755	5.40244	4.91828	4.08679
gene32560	ENO2	-2.09665	2.14145e-41	2.01856e-39	27.7797	24.9738	29.3694	11.573	12.0089	12.1234
gene19605	ADGRG6	-2.10549	3.5648e-58	5.07462e-56	22.1383	22.5882	22.6254	9.31473	9.05696	11.0605
gene45976	PRR36	-2.10759	4.19138e-32	2.70706e-30	15.1038	13.8881	17.5483	6.67452	5.80523	7.51187
gene2443	OLFML3	-2.10785	2.00848e-06	1.85724e-05	0.880743	1.176	0.912396	0.305637	0.189435	0.252103
gene38917	CCDC9B	-2.11022	5.08672e-07	5.19495e-06	0.536209	0.558879	0.464942	0.134665	0.0926485	0.254749
gene24329	MATN2	-2.11175	3.33869e-28	1.81469e-26	6.71415	7.43761	7.4124	2.9961	3.08489	3.10469
gene12806	IGFBP7-AS1	-2.11402	2.13849e-06	1.96445e-05	1.75349	1.5585	2.01808	0.374339	0.237081	0.641914
gene28337	COL13A1	-2.11466	2.41845e-06	2.20516e-05	0.403851	0.493961	0.484332	0.0917064	0.0647062	0.137501
gene19190	FYN	-2.11481	4.22259e-52	5.25964e-50	22.6182	22.8487	22.8528	9.73733	9.74416	10.1379
gene37839	C14orf132	-2.11545	2.52508e-34	1.78513e-32	6.523	6.73488	7.23967	3.1801	2.55613	3.05998
gene14123	CPE	-2.12225	3.26564e-42	3.13471e-40	47.0627	49.3601	46.3745	22.3932	20.5523	18.2984
gene13262	LOC105377329	-2.12286	8.99514e-07	8.79179e-06	0.772883	1.11542	1.28152	0.346543	0.257193	0.281292
gene23524	ADGRA2	-2.1236	1.3526e-33	9.34143e-32	4.41369	4.33742	4.62022	1.88539	1.92728	1.88079
gene42653	CDRT4	-2.12732	6.14043e-07	6.18358e-06	0.923157	1.04318	1.17487	0.243158	0.254969	0.417933
gene39077	DUOX2	-2.12793	8.58083e-07	8.41042e-06	0.260801	0.306901	0.334666	0.0963875	0.0710859	0.0825446
gene1152	MFSD2A	-2.13004	1.27968e-21	5.19972e-20	12.1965	10.4577	10.6286	5.12194	4.49627	4.19992
gene28364	UNC5B	-2.13141	1.07372e-21	4.397e-20	2.23599	2.15409	2.30101	0.864785	0.873101	1.04045
gene40280	MSLN	-2.13569	2.01365e-13	4.40311e-12	3.66035	3.42614	3.48285	1.47394	1.21248	1.48511
gene25009	DOCK8	-2.13644	1.83009e-06	1.70358e-05	0.20776	0.186907	0.20766	0.0381777	0.0344058	0.0415153
gene5481	EFR3B	-2.13833	9.80939e-08	1.12416e-06	0.43901	0.379167	0.518124	0.129536	0.188231	0.1109
gene36450	ARHGEF40	-2.14264	2.10501e-12	4.2396e-11	1.16548	1.30916	1.43229	0.454511	0.606946	0.44612
gene45243	SMAD7	-2.1431	2.46483e-07	2.64508e-06	1.02757	0.825789	0.979974	0.244189	0.32968	0.284437
gene37888	EML1	-2.15049	1.78726e-23	7.90702e-22	5.8639	5.78426	5.44308	2.60227	2.23498	2.22185
gene23369	SCARA3	-2.15322	1.98466e-32	1.2938e-30	11.9433	11.8156	11.2496	4.74484	5.51843	4.39218
gene37780	ASB2	-2.15895	9.31141e-07	9.06704e-06	0.685656	0.430277	0.433292	0.0618653	0	0.117362
gene46146	CNN1	-2.16132	4.5133e-07	4.6479e-06	1.85704	1.40667	1.58734	0.529965	0.564645	0.21572
gene3246	NES	-2.16382	3.3532e-58	4.83925e-56	13.2454	13.1406	14.3498	5.44027	5.99525	5.81415
gene12354	FGFBP1	-2.17349	8.15132e-22	3.35776e-20	31.5152	36.859	29.9588	14.6856	14.6127	10.4815
gene14144	DDX60L	-2.17377	1.02318e-06	9.86683e-06	0.262857	0.352856	0.281824	0.0576676	0.0458856	0.073633
gene53636	F8	-2.18379	4.83882e-18	1.56745e-16	4.45862	5.02	5.03478	2.02029	1.99137	1.74902
gene39940	HAPLN3	-2.18728	1.67958e-12	3.40901e-11	3.77004	3.33131	2.96936	1.09516	1.42747	1.25693
gene49376	RBBP8NL	-2.19182	1.97779e-09	2.89017e-08	1.20079	1.28263	1.47662	0.547646	0.386751	0.418928
gene35400	LOC107984552	-2.19856	3.95078e-07	4.10497e-06	0.782949	1.20135	1.33369	0.24949	0.225135	0.34703
gene38905	BMF	-2.20005	4.22911e-12	8.28635e-11	1.62389	1.36786	1.85505	0.632037	0.638185	0.506627
gene8481	IGFBP5	-2.20427	5.0646e-07	5.17743e-06	0.180574	0.148781	0.166801	0.0115199	0.0207803	0.0219678
gene31269	FOLR1	-2.21035	2.75882e-07	2.92902e-06	0.821032	1.59051	1.38909	0.0895231	0	0.170355
gene34873	LOC100130238	-2.21119	8.5975e-10	1.3094e-08	1.35237	1.14276	1.08389	0.431327	0.283236	0.512449
gene57	SAMD11	-2.21577	5.16983e-10	8.08549e-09	2.08112	1.55666	2.39918	0.720125	0.529218	0.817752
gene47639	CD33	-2.22723	3.34829e-07	3.51915e-06	1.55434	1.37909	1.36471	0.398817	0.272713	0.291362
gene27661	KIAA1217	-2.22861	2.57436e-09	3.71268e-08	0.889461	0.72554	0.584684	0.242292	0.26706	0.209853
gene22485	EPHB6	-2.23443	5.40938e-16	1.48747e-14	2.40187	2.14234	2.56707	0.958853	0.845022	0.883161
gene49573	CDC27P11	-2.2352	3.32208e-08	4.08928e-07	0.832836	0.90667	0.900418	0.286601	0.204417	0.27362
gene32705	LOC101928100	-2.23995	1.67208e-07	1.85319e-06	1.17978	1.26409	1.14367	0.340965	0.130063	0.425596
gene30144	BDNF	-2.24543	5.24665e-61	8.51096e-59	58.0396	56.1168	56.2202	23.6718	24.6851	20.9986
gene31994	TMPRSS13	-2.24603	1.60328e-10	2.65639e-09	1.8911	1.91038	2.17917	0.867955	0.524218	0.646767
gene37747	FBLN5	-2.24732	3.56521e-07	3.73028e-06	0.631116	0.439707	0.788133	0.115223	0.12024	0.0469858
gene45733	ONECUT3	-2.25497	1.1878e-08	1.55738e-07	2.19744	2.36899	1.86934	0.501811	0.831227	0.588875
gene43480	KRT17	-2.25634	2.71552e-07	2.88779e-06	0.811761	0.780178	0.608252	0.0932236	0.0627948	0.110688
gene8745	B3GNT7	-2.25811	2.53559e-09	3.66435e-08	1.0693	1.29245	1.07657	0.43973	0.208467	0.44388
gene52784	TMSB15A	-2.26096	1.46085e-39	1.27374e-37	117.751	106.112	106.451	44.9469	44.3466	42.6202
gene15798	CAMK4	-2.2615	4.58676e-43	4.54893e-41	4.38237	4.52283	4.62504	1.67779	1.81225	1.93368
gene16355	FGF1	-2.26319	7.02112e-09	9.49122e-08	1.04499	0.930359	1.29927	0.335143	0.384475	0.265744
gene13532	ARSJ	-2.26532	9.3807e-14	2.12907e-12	1.72906	2.02749	2.13947	0.673601	0.82847	0.628372
gene23338	EBF2	-2.26538	2.24217e-14	5.31968e-13	2.34228	2.12825	1.97688	0.628712	0.899014	0.820868
gene29478	IFITM1	-2.26982	8.61919e-08	9.98147e-07	5.33268	4.54711	3.79494	1.2391	1.47347	0.714995
gene9856	CACNA2D2	-2.27657	6.53272e-33	4.38153e-31	4.78387	4.74542	4.88365	2.05721	1.85535	1.74842
gene42585	GAS7	-2.28208	1.69245e-31	1.06997e-29	3.1411	3.01687	3.02193	1.28522	1.10389	1.20122
gene49284	PMEPA1	-2.28257	2.92852e-11	5.25577e-10	0.978719	1.14439	0.981143	0.353501	0.338397	0.357488
gene49538	LOC102723360	-2.28757	4.16306e-08	5.04436e-07	2.41038	2.39338	1.15131	0.489772	0.674431	0.371579
gene44307	GPRC5C	-2.28868	1.15612e-25	5.74653e-24	7.30579	6.96785	7.08276	2.46675	2.79769	2.95061
gene10557	TMPRSS7	-2.28979	6.79581e-10	1.04642e-08	1.49052	1.80705	2.15665	0.472122	0.616054	0.630391
gene1163	COL9A2	-2.29523	5.64643e-14	1.29701e-12	2.35186	2.05557	2.11725	0.636627	0.802171	0.875207
gene39795	MEX3B	-2.30024	2.46399e-08	3.1005e-07	7.86068	9.04424	6.71278	1.83941	2.97824	1.50282
gene26868	ANGPTL2	-2.30103	5.03127e-20	1.83103e-18	3.77883	3.47643	3.59942	1.52268	1.34453	1.1862
gene3490	OLFML2B	-2.30478	2.24285e-20	8.42619e-19	2.96001	2.78861	2.74941	0.949527	1.15602	1.07322
gene26764	PTGS1	-2.31472	4.07204e-09	5.70358e-08	0.621028	0.666183	0.71017	0.275299	0.159849	0.145342
gene23349	PNMA2	-2.31521	6.44229e-21	2.49651e-19	3.04451	3.20194	3.73861	1.08741	1.30728	1.31586
gene18764	COL12A1	-2.31582	3.19514e-34	2.23617e-32	4.51863	3.98632	3.70234	1.64974	1.41594	1.6591
gene24866	LYNX1	-2.33075	2.8481e-17	8.60019e-16	2.06539	1.89346	1.85713	0.814798	0.627811	0.653231
gene40053	RGMA	-2.33159	6.0235e-23	2.56716e-21	4.35086	4.34152	4.06116	1.69963	1.55667	1.4954
gene41983	CRISPLD2	-2.34116	1.49722e-28	8.33264e-27	5.49533	5.63058	4.74004	2.10949	2.02003	1.85751
gene10957	ACPP	-2.34216	1.80296e-08	2.30616e-07	0.908413	1.17401	1.27297	0.265685	0.286165	0.280026
gene37432	TTC9	-2.34217	5.62143e-23	2.4007e-21	2.89329	3.14016	3.05661	0.97258	1.22278	1.16881
gene3366	IGSF9	-2.35227	2.30262e-61	3.76443e-59	18.1544	17.8662	18.0253	7.48686	6.4124	7.0533
gene33346	METTL7A	-2.3572	1.60268e-13	3.54522e-12	2.07851	2.15683	2.28187	0.658674	0.789121	0.75073
gene22650	ZNF467	-2.35883	4.24807e-16	1.17276e-14	2.69928	3.04019	3.03572	0.849186	0.995117	1.22443
gene34813	TMEM132D-AS1	-2.35925	6.02626e-08	7.13267e-07	6.06821	3.43572	4.20496	0.560842	0.752719	0.21255
gene42799	GRAP	-2.36057	4.55903e-08	5.49003e-07	0.963146	0.755242	0.828757	0.187244	0.135921	0.191993
gene29590	KCNQ1	-2.36984	2.18695e-20	8.23095e-19	3.37276	3.35882	3.36944	1.33025	1.22845	1.0703
gene44174	AXIN2	-2.37367	4.2931e-17	1.28339e-15	2.68954	2.14912	2.45731	0.928077	0.831873	0.7894
gene28905	PAX2	-2.37512	1.75299e-14	4.22615e-13	1.67644	1.63497	1.95941	0.560024	0.684002	0.530971
gene8776	ALPP	-2.37922	4.53866e-08	5.47097e-07	0.442436	0.352441	0.352377	0.0220534	0.0693304	0.0314308
gene15932	SNCAIP	-2.38298	1.75479e-11	3.23245e-10	1.54908	1.61307	2.31872	0.58735	0.479443	0.631318
gene44083	MRC2	-2.39108	1.04273e-60	1.67847e-58	7.07293	7.59725	7.48012	2.76737	2.80466	2.86021
gene29512	CEND1	-2.39404	3.37558e-08	4.14781e-07	1.07893	0.917847	0.848268	0.159238	0.231983	0.11355
gene16219	TMEM173	-2.39532	5.05804e-32	3.25115e-30	11.0813	11.8512	10.0834	3.87511	4.32641	4.0093
gene14234	GPM6A	-2.39828	9.88403e-15	2.44484e-13	4.31119	3.80457	4.14763	1.68924	1.29815	1.11654
gene5613	CAPN13	-2.40687	1.69395e-08	2.1747e-07	0.623615	0.746003	0.74009	0.146462	0.158598	0.128561
gene36742	GZMB	-2.4075	7.92311e-09	1.06281e-07	3.22911	3.4673	2.60428	0.746701	0.880698	0.527836
gene14143	DDX60	-2.41487	2.14512e-08	2.71231e-07	0.387074	0.438001	0.492691	0.0719175	0.0577542	0.122241
gene46473	TMEM59L	-2.42034	1.60679e-19	5.66055e-18	5.52399	7.11877	6.68331	2.08042	2.23192	2.4048
gene33288	TUBA1A	-2.42247	2.97524e-87	8.41349e-85	115.228	114.524	108.998	44.9357	42.4997	40.7247
gene44232	ABCA8	-2.43165	2.14119e-08	2.70899e-07	0.214087	0.206049	0.235651	0.0398396	0.0346609	0.03082
gene44433	MGAT5B	-2.44902	1.80687e-08	2.30834e-07	0.22191	0.328711	0.473566	0.0463357	0.0495319	0.0412132
gene16805	MSX2	-2.45526	7.44998e-36	5.64849e-34	15.8492	16.0238	16.8699	5.42679	6.76791	5.38072
gene52553	MAGEE1	-2.46072	3.94955e-09	5.55431e-08	0.256172	0.253997	0.255216	0	0.00884341	0
gene646	HSPG2	-2.46311	4.13893e-59	6.23102e-57	6.10575	5.83029	7.15877	2.21698	2.21688	2.60135
gene43476	LINC00974	-2.46511	1.18412e-08	1.55353e-07	0.932145	0.722141	0.965688	0.198617	0.113871	0.120266
gene45734	LOC101928543	-2.47037	7.25447e-11	1.24636e-09	0.800559	0.898346	0.741913	0.287574	0.12748	0.260859
gene641	ALPL	-2.47369	1.97721e-10	3.23495e-09	1.42586	1.4193	1.20584	0.283517	0.480697	0.298823
gene28688	IFIT1	-2.47538	8.13119e-17	2.36982e-15	2.48778	2.96086	2.89412	1.15028	0.757254	0.819937
gene23075	FAM167A	-2.48191	2.43256e-11	4.41489e-10	1.21306	1.19529	0.927791	0.325744	0.38807	0.217417
gene16500	FAT2	-2.49282	8.03133e-09	1.07664e-07	0.117106	0.0986804	0.179644	0.0194386	0.0240524	0.018262
gene35018	FGF9	-2.49379	2.25953e-09	3.28353e-08	0.581084	0.805602	0.694781	0.146815	0.160592	0.139882
gene45049	DSC3	-2.49661	9.1699e-21	3.53387e-19	1.63525	1.96789	2.05821	0.617216	0.663585	0.618622
gene47330	NOVA2	-2.49841	1.87208e-11	3.43944e-10	0.473901	0.584926	0.631772	0.183459	0.140735	0.142312
gene14389	TRIML2	-2.49925	3.96618e-12	7.78578e-11	4.1582	3.48122	3.01824	1.1666	1.12397	0.752687
gene51129	APOBEC3G	-2.50486	8.09592e-11	1.38298e-09	1.83773	1.59135	1.72195	0.41834	0.48593	0.451534
gene8026	ZNF804A	-2.51284	6.99075e-09	9.45627e-08	0.523284	0.373814	0.389501	0.0297616	0.0897038	0.0377903
gene24065	IL7	-2.51776	1.7109e-13	3.76867e-12	3.69014	3.80409	3.52097	1.22611	0.970897	1.07466
gene18096	HLA-DOA	-2.52962	1.54892e-18	5.13671e-17	2.85159	2.687	2.51132	0.930944	0.725109	0.940745
gene23252	HR	-2.53233	1.22173e-50	1.46091e-48	5.37835	5.34152	5.82101	1.85771	2.05203	1.95295
gene33964	SYT1	-2.53463	1.7983e-29	1.04242e-27	5.00998	4.77211	4.55394	1.77042	1.60078	1.5407
gene8778	ALPPL2	-2.54053	4.62833e-09	6.43966e-08	0.532573	0.548951	0.50009	0.0397775	0.0594211	0.0881722
gene39666	CSPG4	-2.54587	7.58162e-41	7.02004e-39	2.59006	2.58344	2.57012	0.95187	0.848776	0.904239
gene6466	ATOH8	-2.5521	2.18408e-09	3.17831e-08	0.660805	0.548488	0.545096	0.0879419	0.11843	0.0954513
gene5241	ID2	-2.55393	5.12032e-32	3.27669e-30	20.846	19.4978	23.0899	6.93113	6.63236	8.10906
gene7169	GLI2	-2.55932	2.99351e-11	5.35861e-10	0.466294	0.46134	0.508926	0.167092	0.0981609	0.104092
gene7474	LRP1B	-2.56148	3.32705e-09	4.72333e-08	0.0884014	0.140421	0.182573	0.0172021	0.0119041	0.0150578
gene27946	RET	-2.56899	8.34165e-16	2.25235e-14	1.2837	1.3014	1.32309	0.479029	0.343447	0.358252
gene16575	ADAM19	-2.57828	2.68929e-15	6.96487e-14	0.912354	0.913665	0.837204	0.224781	0.270056	0.295965
gene25021	DMRT1	-2.5817	3.67618e-11	6.48633e-10	2.83108	3.06864	2.86754	0.718398	1.05664	0.372985
gene38066	TNFAIP2	-2.58461	3.25538e-102	1.33573e-99	22.5168	22.4734	21.7438	7.82703	7.94542	7.89283
gene39736	ADAMTS7	-2.58863	2.39154e-60	3.76281e-58	9.21883	8.63948	8.98593	2.85772	2.92234	3.59661
gene29723	OR51B5	-2.59234	1.11643e-09	1.68195e-08	3.86926	3.97667	4.22908	0.805451	0.856848	0.417239
gene18487	PTCHD4	-2.59448	2.78303e-14	6.53621e-13	1.25224	1.43291	1.40879	0.3817	0.393869	0.402673
gene37800	SERPINA5	-2.59672	1.96449e-09	2.87274e-08	0.536383	0.682791	0.692048	0.0663202	0.0746659	0.0473387
gene42340	ALOX15	-2.605	1.91238e-12	3.86651e-11	1.54216	1.64054	1.36101	0.376683	0.343833	0.46317
gene28503	ZMIZ1	-2.60737	1.09383e-29	6.41164e-28	3.83758	3.18755	4.14058	1.3722	0.976352	1.34493
gene49097	SULF2	-2.6076	1.04745e-25	5.21881e-24	3.67041	3.76296	3.44805	1.31016	1.23764	0.975159
gene33436	IGFBP6	-2.60844	9.94266e-38	8.19134e-36	24.7162	31.072	28.8965	9.53517	9.42942	9.60932
gene33001	MANSC4	-2.61033	1.25965e-09	1.88282e-08	1.85848	1.54476	1.45241	0.360373	0.114334	0.257905
gene11693	CHRD	-2.61572	3.34779e-11	5.93693e-10	1.10202	0.847427	1.10235	0.125204	0.345537	0.243738
gene24867	LY6D	-2.62525	8.49546e-10	1.2948e-08	1.74562	1.49427	1.74584	0.10268	0.046032	0.0978901
gene13195	ARHGAP24	-2.63749	1.96799e-19	6.88666e-18	3.76132	2.80634	3.05599	1.13488	0.854431	0.953327
gene33473	HOXC13	-2.6398	2.00462e-17	6.14182e-16	2.98242	3.21581	2.92909	1.04017	0.907426	0.758171
gene46439	KCNN1	-2.64178	1.06319e-16	3.06872e-15	2.50419	2.62207	2.1877	0.721611	0.683957	0.737862
gene41048	CORO1A	-2.65059	5.94629e-19	2.02658e-17	5.69302	4.95808	4.23383	1.67172	1.37209	1.43086
gene39742	CTSH	-2.65533	1.63863e-17	5.03524e-16	6.0973	5.70683	5.52195	2.05533	1.67287	1.35607
gene48878	TGM2	-2.65798	2.02057e-21	8.14691e-20	2.2811	2.23828	2.37562	0.767702	0.584181	0.777587
gene31203	FGF19	-2.66172	1.71936e-35	1.26243e-33	9.47435	9.29031	9.34406	3.37355	2.8694	2.96546
gene28153	LINC01468	-2.67191	9.00781e-28	4.84569e-26	21.6875	21.4426	20.4893	6.47995	7.03786	6.69958
gene34168	NTN4	-2.68036	1.38834e-14	3.39001e-13	1.49234	1.51291	1.74671	0.419492	0.436462	0.418285
gene7396	NCKAP5	-2.68521	2.53181e-14	5.95958e-13	0.784678	1.04122	1.39861	0.220898	0.300853	0.332113
gene28668	ANKRD22	-2.70266	7.72268e-13	1.60801e-11	1.44959	1.28382	1.21677	0.346742	0.258604	0.354237
gene33958	NAV3	-2.7049	3.55083e-26	1.78617e-24	1.94388	1.9666	1.89483	0.586557	0.737513	0.47384
gene39701	LINGO1	-2.71629	7.05898e-30	4.16102e-28	4.02888	4.07865	3.92526	1.25756	1.21815	1.30275
gene32078	TRIM29	-2.72454	7.65067e-11	1.31013e-09	1.04766	0.779381	0.69313	0.14706	0.203139	0.0933871
gene29559	TNNI2	-2.73008	4.15301e-11	7.29076e-10	4.78822	4.29756	5.08601	1.17916	0.578639	0.918282
gene6696	PROM2	-2.73123	4.04267e-41	3.77665e-39	5.0547	5.5998	5.70264	1.89095	1.51976	1.8575
gene53211	MBNL3	-2.74653	2.14302e-18	7.05107e-17	1.73979	1.74747	2.41828	0.375633	0.74744	0.552038
gene7747	SCN3A	-2.75608	2.43978e-14	5.76891e-13	0.640247	0.609505	0.693515	0.153815	0.173047	0.15627
gene43783	LOC101060400	-2.75906	9.87814e-14	2.23229e-12	2.22147	1.95232	1.98663	0.368159	0.437064	0.6859
gene45378	ZNF532	-2.80476	1.06781e-55	1.39656e-53	9.0253	10.9768	10.3684	2.92755	3.65915	3.04137
gene21479	ABCB4	-2.83172	1.68646e-11	3.10933e-10	0.909284	0.604982	0.797129	0.183648	0.120525	0.0656793
gene25958	ANXA1	-2.83653	7.36718e-112	3.58525e-109	231.741	237.297	237.161	81.5608	74.955	70.3651
gene41495	NLRC5	-2.86634	1.88521e-28	1.04365e-26	1.71603	2.10789	1.99334	0.510669	0.548597	0.631361
gene19228	MARCKS	-2.86872	1.60848e-93	4.94987e-91	68.9767	71.4986	69.1973	24.0327	22.477	19.6695
gene28749	CYP26A1	-2.86977	2.59391e-13	5.62488e-12	2.06754	1.60256	2.65796	0.415591	0.393825	0.496065
gene28683	IFIT2	-2.87653	2.84767e-11	5.11945e-10	0.504778	0.793536	0.650711	0.0793715	0.0597116	0.0629706
gene47597	SHANK1	-2.88028	4.85903e-15	1.24151e-13	0.383729	0.348383	0.400563	0.0742333	0.10585	0.0797329
gene32576	C1R	-2.88953	3.03374e-34	2.13034e-32	6.44875	6.42357	5.49125	1.75316	1.79127	1.8646
gene837	IFI6	-2.89688	5.4606e-36	4.21655e-34	24.6264	28.6317	29.2649	8.29618	8.48979	7.50582
gene37776	PRIMA1	-2.9326	7.43666e-24	3.35387e-22	2.44333	2.31435	2.3482	0.512925	0.621207	0.793495
gene8450	ABCA12	-2.94178	6.95191e-18	2.2244e-16	0.75688	0.918229	0.900386	0.256374	0.211607	0.160671
gene28218	ARID5B	-2.9461	1.13331e-58	1.65844e-56	5.23797	4.98914	4.91976	1.56321	1.37105	1.62673
gene14453	AHRR	-2.96052	1.14834e-123	7.50943e-121	14.4629	14.9826	14.8716	4.38515	4.70351	4.56448
gene17397	SOX4	-2.96338	5.42742e-129	4.05622e-126	209.523	205.958	203.309	66.2017	66.2116	57.9738
gene27718	MKX	-2.96736	3.39574e-30	2.01873e-28	7.67055	7.15278	5.73277	1.75409	2.23631	1.74312
gene11244	GPR87	-2.98456	5.62338e-36	4.3151e-34	15.6668	14.7414	14.4923	4.69799	4.02094	4.01921
gene44608	SECTM1	-2.99486	6.28217e-16	1.7162e-14	1.8027	1.69397	2.11786	0.438896	0.415842	0.362112
gene25216	PLIN2	-2.99715	6.67811e-56	8.84469e-54	31.6689	33.1212	30.6519	10.4605	9.85156	7.68499
gene11698	EPHB3	-3.02782	2.97814e-36	2.33411e-34	2.9714	3.23349	3.04692	0.839636	0.845396	0.8963
gene8403	MAP2	-3.03439	2.08202e-59	3.15713e-57	7.45222	7.21554	8.4483	2.37716	2.05175	2.29666
gene3222	SEMA4A	-3.04471	2.0076e-13	4.39446e-12	0.934425	0.942687	0.761754	0.152083	0.0919202	0.178615
gene30634	SERPING1	-3.05989	3.54079e-29	2.03556e-27	6.20321	6.1867	6.69357	1.5778	1.74963	1.72275
gene42334	GGT6	-3.07449	2.36463e-36	1.86726e-34	8.43259	7.80772	9.3911	2.78993	1.87383	2.33419
gene14036	PDGFC	-3.11907	1.02462e-15	2.73834e-14	10.2486	11.5832	10.2516	2.64833	2.14338	1.37548
gene39609	STRA6	-3.14343	3.99518e-24	1.8334e-22	3.31337	3.86121	3.04653	1.01191	0.749159	0.723441
gene6810	LONRF2	-3.14656	1.05063e-15	2.80427e-14	0.294096	0.348127	0.313971	0.0777907	0.0421336	0.0578138
gene21157	ERV3-1-ZNF117	-3.15571	1.56369e-43	1.57317e-41	6.62782	6.73243	8.22161	1.71428	2.28642	1.80837
gene42023	FOXF1	-3.15851	8.48991e-17	2.47093e-15	1.70522	1.74707	1.58572	0.332569	0.312352	0.343558
gene42195	DOC2B	-3.17319	9.65796e-44	9.85866e-42	11.2736	11.1539	9.6365	2.59432	3.33518	2.66772
gene46006	ADAMTS10	-3.18912	5.9975e-21	2.33278e-19	1.59896	1.35097	1.75815	0.283942	0.341305	0.423063
gene46472	CRLF1	-3.19274	2.58761e-97	8.73359e-95	38.4078	36.6031	34.8565	10.9631	9.87134	10.1326
gene29558	SYT8	-3.22087	1.52788e-18	5.08307e-17	3.55526	3.22919	2.98787	0.486071	0.562842	0.943523
gene31993	FXYD6	-3.23278	3.42451e-14	7.9801e-13	1.42642	1.20951	1.35776	0.10589	0.209117	0.165078
gene45450	SERPINB2	-3.24275	4.48791e-14	1.03772e-12	2.01764	2.17639	1.69605	0.129514	0.421175	0.123269
gene30957	NRXN2	-3.25058	3.65081e-18	1.18998e-16	1.30661	1.1818	0.899437	0.218487	0.194696	0.252089
gene44589	NOTUM	-3.26753	1.89291e-75	4.30554e-73	16.2157	15.9351	15.8598	4.68111	4.23074	4.09987
gene16756	NEURL1B	-3.27125	5.92013e-111	2.81556e-108	13.1051	14.1575	13.2283	3.76696	3.96542	3.42302
gene39583	HCN4	-3.30699	1.33933e-35	9.9386e-34	1.73742	1.87317	1.648	0.482089	0.406767	0.409526
gene14047	FAM198B	-3.32368	3.3872e-58	4.85483e-56	6.51022	7.0249	6.72849	1.67039	1.9321	1.67833
gene10140	FRMD4B	-3.36843	1.55068e-42	1.52345e-40	5.12291	4.63054	4.91025	1.39335	1.00423	1.2361
gene16341	PCDH1	-3.40907	3.00243e-34	2.11545e-32	2.88632	2.93248	3.69558	0.670361	0.663661	0.88822
gene857	PTAFR	-3.45667	2.83205e-66	5.33906e-64	6.73507	6.75525	6.51255	1.59068	1.81341	1.62488
gene43824	NGFR	-3.47136	2.70194e-44	2.81297e-42	4.20275	3.79461	4.19694	0.954578	0.95937	0.99659
gene52929	CAPN6	-3.48034	2.22512e-31	1.39829e-29	2.98558	3.03314	2.97462	0.588814	0.754801	0.646356
gene547	PADI3	-3.48613	1.16475e-22	4.89428e-21	2.32953	2.21918	3.17053	0.577144	0.490153	0.40859
gene21159	ERV3-1	-3.51074	8.13806e-70	1.70297e-67	14.1915	14.9843	15.5168	3.56362	3.74239	3.76578
gene53023	KIAA1210	-3.52445	8.55037e-17	2.48507e-15	0.575289	0.401355	0.556825	0.0771595	0.0768703	0.0383216
gene49265	BMP7	-3.55619	1.30808e-38	1.11726e-36	2.85048	3.06742	3.03135	0.591093	0.708226	0.717373
gene14133	TLL1	-3.60285	4.27403e-17	1.27952e-15	0.734954	0.790566	0.594303	0.0616011	0.0849595	0.0856879
gene23227	LZTS1	-3.60959	4.89475e-52	6.06081e-50	3.12871	2.97182	2.77284	0.720877	0.628659	0.715162
gene28621	SNCG	-3.67906	3.1948e-42	3.08085e-40	18.1398	19.2663	20.7379	4.15703	4.48958	4.05127
gene543	PADI2	-3.69311	1.31275e-20	5.00374e-19	0.96583	0.947807	1.10712	0.203127	0.131574	0.123618
gene8066	COL3A1	-3.73608	9.15496e-17	2.65342e-15	0.446771	0.365469	0.338224	0.00643558	0.0231946	0.0306775
gene39460	SMAD6	-3.79553	1.35578e-80	3.59127e-78	15.7523	13.2889	16.2271	3.05927	3.20051	4.11158
gene19095	CD24	-3.94218	1.0591e-158	1.10814e-155	93.4092	95.5274	82.8889	21.1726	21.1881	19.6734
gene29717	HBE1	-4.12246	1.09116e-22	4.59429e-21	5.30935	8.91863	8.80697	0.884349	0.899329	0.94584
gene17465	TRIM38	-4.13769	3.21246e-32	2.08124e-30	1.90631	1.96857	1.45297	0.299707	0.297509	0.29016
gene27570	VIM	-4.44539	1.21187e-79	3.13081e-77	13.7639	14.6104	13.8693	2.60731	2.6563	2.71022
gene45988	FBN3	-4.48649	1.22877e-37	1.00442e-35	1.03762	1.04131	0.932778	0.116521	0.154381	0.199082
gene36462	RPGRIP1	-4.62852	4.67208e-33	3.15381e-31	3.44492	3.58769	3.08606	0.400729	0.578839	0.358055
gene29561	LSP1	-4.65814	1.76139e-31	1.1102e-29	3.19654	3.55548	3.78119	0.446919	0.451715	0.411011
gene53017	ZCCHC12	-4.84914	1.57743e-31	1.00028e-29	2.91885	3.02042	2.79291	0.469973	0.282087	0.231297
gene43394	TNS4	-5.05584	1.46841e-66	2.79345e-64	6.15253	5.31553	4.95852	1.03286	0.818487	0.690664
gene951	LCK	-5.0909	3.69506e-29	2.11844e-27	2.54154	2.3395	1.8354	0.192964	0.157888	0.199882
gene29574	IGF2	-5.09616	4.46081e-139	4.05856e-136	10.9518	10.3408	9.73095	1.87138	1.797	1.61404
gene23590	ANK1	-5.39663	1.26295e-118	7.34127e-116	7.43021	6.26059	6.58629	1.17274	1.1088	0.891409
gene53337	FGF13	-5.46619	6.35188e-29	3.59241e-27	2.34972	2.37912	2.30047	0.12355	0.0892538	0.117272
gene29571	H19	-6.16649	4.73194e-105	1.98041e-102	11.7017	10.8178	10.9179	1.5081	1.63438	1.20669
gene43350	PPP1R1B	-6.1811	2.26632e-41	2.12668e-39	4.86463	5.88398	9.15365	0.500013	0.586703	0.50212
gene20350	ITGB8	-6.57714	2.20277e-116	1.24581e-113	4.44685	4.409	4.29652	0.518538	0.585363	0.501197
gene8119	CAVIN2	-7.66121	4.77229e-106	2.03806e-103	9.66463	8.70201	10.7703	1.09814	0.826661	0.924549
gene14863	RANBP3L	-8.87897	1.54584e-65	2.86268e-63	5.29647	3.83656	4.80959	0.215621	0.220422	0.333685
gene11257	SUCNR1	-14.7126	6.39528e-119	3.82364e-116	6.01394	6.25232	6.43988	0.192922	0.291501	0.159563
gene36684	DHRS2	-18.0178	0	0	83.8573	99.2814	106.143	4.78577	3.73093	4.54219
gene16503	SPARC	-36.0031	6.90492e-251	1.80616e-247	14.968	16.2522	20.3996	0.278641	0.188024	0.242999

### Sheet: Table S8
GeneID	GeneName	FC	pvalue	padj	HCT 116 Flp-In T-Rex			HCT 116 HNF4α8-GFP
					TPM1	TPM2	TPM3	TPM1	TPM2	TPM3
gene29098	ACSL5	54.3653	0	0	0.526079	0.639826	0.485352	42.682	44.8965	47.185
gene31108	C11orf86	47.0536	0	0	0.300007	0.139276	0.212933	37.4992	38.2354	38.5906
gene40437	IL32	36.5955	0	0	0.445662	0.523672	0.303782	42.6178	40.0993	42.1713
gene28319	HKDC1	23.667	3.87763e-204	6.33701e-201	0.0927042	0.0815479	0.0577319	6.17256	6.0882	6.0374
gene39972	ANPEP	20.463	3.09356e-210	6.06678e-207	0.180521	0.119274	0.173545	6.62576	6.18216	7.80357
gene9112	CIDEC	18.3201	3.59699e-141	2.82162e-138	0.0343767	0.124945	0.0642745	14.0813	12.3321	14.4836
gene39612	CYP11A1	13.8151	9.12521e-113	4.36475e-110	0.08522	0.0494715	0.123658	5.26684	6.50614	6.99935
gene24609	SNTB1	12.3691	3.96467e-101	1.58676e-98	0.0621079	0.00564038	0.0516774	2.39201	2.40814	2.83939
gene31361	SLCO2B1	11.5757	3.39683e-95	1.25689e-92	0.0536829	0.0166657	0.0340551	2.25734	2.15687	2.1502
gene3086	S100A14	11.3715	0	0	15.2494	17.3385	17.2143	206.236	184.893	203.292
gene34658	HPD	10.5485	2.45561e-127	1.55345e-124	0.767162	0.611715	0.605324	11.7793	11.9452	12.7146
gene45835	CREB3L3	9.00363	6.97966e-91	2.35997e-88	0.250519	0.182287	0.197933	4.39748	3.66238	4.16983
gene28318	LOC101928994	8.68398	1.38437e-71	3.19399e-69	0.190053	0.108695	0.0459258	4.52099	4.69757	4.6654
gene32592	APOBEC1	8.53265	2.38533e-65	4.41308e-63	0	0.120894	0	9.17633	10.6771	9.97847
gene44366	MYO15B	8.23758	0	0	1.66237	1.59399	1.77668	13.9505	15.5099	14.4494
gene52404	AWAT1	8.08556	1.48548e-61	2.55542e-59	0	0	0.0567414	4.75916	3.61927	4.29007
gene22781	LOC389602	7.81675	1.52856e-188	2.14118e-185	1.26231	1.56974	1.1136	11.9717	11.6805	13.0093
gene42975	VTN	7.0869	7.66361e-54	1.11327e-51	0.0377951	0.0274906	0.0210357	2.6224	2.76943	3.66123
gene40500	SRL	6.49794	7.54343e-56	1.13795e-53	0.0887417	0.0605408	0.112688	1.42526	1.29882	1.81361
gene28972	CYP17A1	5.86223	4.41913e-47	5.25234e-45	0.11283	0.191257	0.187927	3.13771	2.91225	3.59669
gene9586	VIPR1	5.74166	1.64975e-158	1.90313e-155	3.46104	3.00654	3.52293	18.9783	24.0877	20.5243
gene39624	CYP1A1	5.6493	3.99322e-155	3.7291e-152	2.34319	2.68942	2.01057	15.1958	14.2949	15.2074
gene43017	PIPOX	5.63063	1.75624e-56	2.71194e-54	0.429448	0.574809	0.287978	4.14416	4.53854	4.38112
gene9841	SEMA3B	5.48173	2.40969e-185	3.15043e-182	4.56546	4.65161	4.8503	26.1487	31.3555	25.6405
gene46067	COL5A3	5.47742	2.12279e-53	3.03869e-51	0.190087	0.122866	0.210956	1.51931	2.01664	1.44935
gene13234	ABCG2	5.39463	4.5294e-135	3.17236e-132	2.10297	2.1857	1.85168	13.3318	11.4309	12.6511
gene11845	LOC105374286	5.1382	6.86901e-37	5.75676e-35	0	0	0	1.38999	1.54343	1.57413
gene26447	BAAT	5.12116	9.93035e-49	1.21715e-46	0.501526	0.296806	0.248394	3.11259	3.02285	3.31103
gene386	DHRS3	5.11958	2.63442e-229	5.7404e-226	11.5301	13.5688	15.8575	72.027	71.5644	75.4443
gene50525	FAM230B	5.08441	1.98807e-36	1.6313e-34	0	0	0	0.857525	1.09402	1.0637
gene4414	USH2A	5.02819	8.13467e-40	7.70672e-38	0.0308889	0.0493963	0.0480628	0.446911	0.57332	0.677827
gene8524	VIL1	5.01041	7.43458e-59	1.215e-56	0.481961	0.683224	0.497203	3.96998	3.91831	4.19412
gene17883	TRIM10	4.82838	1.06669e-107	4.64862e-105	1.39665	1.45573	1.52222	8.10502	7.18319	8.58713
gene34473	OAS1	4.40375	4.12137e-126	2.44922e-123	3.64666	4.23616	4.12993	18.5624	18.326	20.2714
gene9132	IRAK2	4.33275	2.10776e-143	1.79718e-140	3.05244	4.02823	3.50929	16.9021	15.5506	16.4182
gene48814	FER1L4	4.26874	1.24093e-36	1.03118e-34	1.18437	1.29734	1.37684	7.72476	12.0823	8.26414
gene46281	MISP3	4.16993	2.2811e-87	7.58214e-85	3.86454	4.40839	5.18714	21.4974	18.9539	22.1283
gene2495	CD58	4.16295	3.19995e-86	1.02876e-83	6.10782	6.60438	6.33875	30.1241	29.3613	29.5986
gene17884	TRIM15	4.15277	4.68111e-99	1.80002e-96	3.36183	2.87992	3.38253	15.2018	13.5487	14.7859
gene29419	PRAP1	3.9887	1.20128e-28	7.31625e-27	0.708853	0.4482	0.788143	5.48471	6.53566	7.2933
gene3083	S100A3	3.88271	5.20914e-67	1.00153e-64	8.68812	8.98222	7.00036	39.8228	33.0515	37.4339
gene20395	IGF2BP3	3.71401	3.16344e-72	7.47449e-70	1.49458	1.74563	1.65912	6.47831	6.70093	7.0965
gene42837	SLC47A2	3.6922	1.833e-30	1.18247e-28	0.428163	0.478914	0.407826	2.28733	3.07889	2.53706
gene42479	CD68	3.63993	2.34948e-71	5.35763e-69	4.00624	4.43651	3.09988	15.555	15.8629	15.3987
gene31109	SYT12	3.63132	6.90724e-137	5.01696e-134	3.04525	2.91129	3.00674	11.5153	10.8414	11.2749
gene25942	GDA	3.62641	1.26246e-103	5.26769e-101	2.76386	2.5033	2.51649	10.1461	9.30498	10.325
gene25836	AQP7P3	3.53326	1.34608e-22	5.8662e-21	0.157295	0.686555	0.354651	10.2925	8.79628	9.73347
gene1501	SLC1A7	3.34996	4.31392e-21	1.74433e-19	0.0125306	0.0292169	0	0.885671	0.817039	1.04155
gene785	CRYBG2	3.32885	1.13073e-126	6.92962e-124	2.74335	2.54782	2.75956	9.03227	8.78012	9.6684
gene46996	LGALS4	3.25536	5.85876e-20	2.20108e-18	0.180243	0.0738625	0.158112	1.85275	1.84591	2.00452
gene31103	PC	3.1762	5.76672e-189	8.69932e-186	7.0855	7.02926	7.63661	23.0446	22.7318	23.596
gene4176	PLEKHA6	3.15025	5.97446e-70	1.31646e-67	1.01639	1.00947	1.22734	3.58042	3.72892	3.53725
gene4232	CTSE	3.14957	2.5072e-19	9.03837e-18	0.0193462	0.0140599	0.0214997	1.13107	1.05865	1.13908
gene39625	CYP1A2	3.14322	1.13902e-28	6.95868e-27	0.659632	0.709129	0.527803	2.74456	2.52645	2.58522
gene24460	RIMS2	3.07519	7.48063e-69	1.52815e-66	3.49893	2.91435	2.6838	10.0412	9.17549	10.3745
gene31120	CLCF1	3.07166	7.98778e-32	5.38311e-30	2.08383	1.51415	1.82093	6.39732	7.73634	6.12546
gene611	CAMK2N1	3.06193	5.08127e-108	2.26474e-105	9.3855	8.85625	9.43132	29.2444	26.3619	31.1407
gene33778	LOC100507065	3.05478	9.46032e-25	4.73281e-23	2.93242	2.04804	2.03044	10.3092	8.66302	10.5854
gene18248	PIM1	3.04832	4.66449e-158	5.08196e-155	12.4816	11.3612	11.2784	36.147	35.3354	36.4306
gene47443	SULT2B1	3.01136	4.11092e-50	5.20124e-48	5.00211	6.2201	5.37105	19.44	17.153	18.2025
gene18384	TTBK1	2.99895	1.37802e-17	4.35173e-16	0.00733305	0.0299631	0.0101731	0.225496	0.322624	0.319031
gene31282	PDE2A	2.92831	1.61104e-23	7.52239e-22	0.382787	0.409329	0.327972	1.49	1.55823	1.39057
gene13018	EREG	2.91921	4.03969e-124	2.33007e-121	6.75756	7.0797	6.50919	19.8408	19.4803	20.9767
gene53337	FGF13	2.91707	3.6362e-35	2.78553e-33	2.34972	2.37912	2.30047	7.98968	6.95285	8.59817
gene36462	RPGRIP1	2.9091	1.91931e-51	2.50931e-49	3.44492	3.58769	3.08606	10.0868	11.3172	10.3814
gene47618	KLK6	2.88904	1.78136e-27	1.02147e-25	1.8269	1.54793	1.5401	6.12297	5.4176	5.84009
gene52876	CLDN2	2.88397	2.44218e-23	1.1138e-21	0.669243	0.581149	0.64276	2.68785	2.13543	2.36374
gene14954	SELENOP	2.87997	1.41113e-55	2.11249e-53	5.29054	5.48006	6.17301	17.5557	15.4385	18.8382
gene39615	SEMA7A	2.8476	4.42134e-74	1.11163e-71	3.6252	4.09685	3.34693	11.0841	10.3429	11.3819
gene45671	MISP	2.84623	3.13445e-142	2.56123e-139	10.4051	10.0724	11.0577	29.4502	29.9214	30.7117
gene6510	CYTOR	2.84266	5.93313e-43	6.22217e-41	22.225	19.9763	18.4579	68.3911	58.6181	61.7435
gene11855	LINC02048	2.81696	7.47219e-22	3.17868e-20	1.83373	1.74607	1.22808	5.61882	6.42294	6.14118
gene52357	HEPH	2.75982	2.78479e-24	1.34846e-22	0.539271	0.558652	0.622143	1.85997	1.98215	2.00364
gene50396	FAM230A	2.74411	8.05424e-16	2.24363e-14	0	0.00893532	0.0191088	0.555838	0.621629	0.5559
gene1342	TSPAN1	2.73962	3.74004e-121	2.0956e-118	20.3907	23.7652	24.1314	61.857	62.2759	64.3741
gene34310	CHST11	2.73718	1.40311e-96	5.29161e-94	3.844	3.97794	4.45369	11.5111	10.8475	11.6817
gene21438	SEMA3C	2.6823	5.58734e-101	2.19147e-98	6.08129	6.56786	6.55314	18.171	16.19	17.7377
gene13978	LOC100419170	2.63714	3.4225e-16	9.8559e-15	0.383809	0.585427	0.461378	1.73377	1.75543	2.32052
gene43975	2004-09-01	2.58931	4.19431e-33	2.9588e-31	3.63647	3.24068	3.79086	9.66711	9.74978	10.7165
gene3087	S100A13	2.58544	4.18221e-153	3.72806e-150	108.676	117.689	115.437	285.927	297.16	298.383
gene40644	CPPED1	2.57002	8.17483e-118	4.45324e-115	5.40269	5.59894	5.54876	14.3114	14.0243	14.3273
gene15642	GLRX	2.56923	2.70735e-102	1.10612e-99	43.2436	39.6109	41.1123	110.406	100.333	109.594
gene19670	LOC105378047	2.56627	9.84329e-14	2.24723e-12	1.96373	1.10187	1.25724	7.44729	7.1054	6.91498
gene52649	KLHL4	2.55741	1.77116e-21	7.39027e-20	0.901273	1.33711	1.0281	3.69467	2.82745	3.56011
gene29202	GRK5	2.55693	2.36749e-73	5.73195e-71	7.01206	6.54206	6.98723	17.9156	17.3284	18.1818
gene13980	TLR2	2.55274	3.39597e-13	7.43286e-12	0.0260334	0.0572827	0.0294469	0.373653	0.303859	0.346209
gene31118	POLD4	2.54209	5.86713e-46	6.72867e-44	5.60337	6.13989	5.53456	14.8986	16.3601	14.9565
gene3079	S100A6	2.5385	0	0	1313.45	1297.47	1347.58	3414.68	3198.54	3300.25
gene13019	AREG	2.52691	1.97253e-76	5.15778e-74	26.1458	26.0385	22.584	66.6534	59.969	65.6636
gene41026	MVP	2.51913	5.56224e-61	9.48531e-59	4.61366	4.70592	4.0772	11.7266	11.4008	11.6133
gene23201	NAT2	2.4906	5.7604e-15	1.48057e-13	1.8543	1.30185	1.32331	4.84132	5.01737	6.09354
gene3080	S100A5	2.48988	4.14769e-15	1.07878e-13	1.88406	1.4329	2.32446	7.66841	6.2981	5.68691
gene25815	LOC102724507	2.46306	2.43583e-13	5.37335e-12	0.193654	0.0584874	0.0897086	3.15804	2.20508	2.26045
gene43755	PRR15L	2.44617	4.12353e-12	7.975e-11	0.275678	0.260557	0.0938705	1.36571	1.44491	1.60329
gene29344	CLRN3	2.4071	2.80263e-12	5.52385e-11	0.0995841	0.140876	0.0557482	2.03782	1.68984	2.04341
gene47024	ZFP36	2.39184	1.07594e-64	1.95372e-62	11.4	11.4181	10.5192	26.8942	28.1125	26.0552
gene22201	LINC00513	2.38548	7.45691e-23	3.30854e-21	6.16751	5.21675	5.314	15.1801	14.2634	15.1758
gene28897	PKD2L1	2.36291	1.84593e-16	5.43551e-15	0.651646	0.84782	0.725604	1.81748	2.50236	2.18103
gene32843	RERG	2.3608	3.85111e-15	1.00699e-13	0.986698	1.13062	1.19142	3.65682	2.89903	3.40932
gene472	TMEM82	2.35191	1.64652e-11	2.90638e-10	0.430658	0.504124	0.478168	1.66648	2.27018	2.24453
gene29000	SH3PXD2A	2.33944	7.28661e-36	5.88057e-34	0.906486	1.10901	1.22111	2.41174	2.5849	2.93798
gene34813	TMEM132D-AS1	2.33048	2.39212e-12	4.76747e-11	6.06821	3.43572	4.20496	16.8793	12.6415	17.6185
gene50030	ETS2	2.32934	6.26662e-85	1.95071e-82	10.6174	11.519	9.74961	24.7112	24.8012	25.1761
gene47121	ERICH4	2.32623	9.03139e-12	1.64911e-10	0.0871232	0.0416875	0.145308	1.5873	0.928729	2.08165
gene13239	PPM1K	2.32595	1.27518e-42	1.30248e-40	2.39125	2.91046	2.52092	6.5479	5.92439	6.38854
gene17336	RBM24	2.30648	1.51112e-18	5.16282e-17	1.81945	2.09751	1.66483	5.48309	4.48305	4.92092
gene13102	ANXA3	2.28682	2.34476e-109	1.06938e-106	60.0172	59.3827	55.1138	139.649	129.243	128.621
gene1600	JUN	2.28396	4.54901e-91	1.5651e-88	16.1496	19.4898	17.538	40.6912	38.3247	42.5483
gene15333	FCHO2	2.22118	1.23676e-84	3.7897e-82	9.77531	9.75764	9.80744	21.1722	21.3284	22.5873
gene10754	KALRN	2.21071	1.58295e-17	4.99088e-16	1.10723	0.954669	0.841642	2.48354	2.31071	2.4551
gene3787	LOC646976	2.20268	1.82781e-10	2.8136e-09	0.162248	0.195725	0.247357	0.613588	0.645835	0.788721
gene22582	CNTNAP2	2.19772	6.91885e-10	9.89684e-09	0.0546966	0.0638061	0.13062	0.325798	0.316934	0.332987
gene48146	SRXN1	2.18924	1.12809e-155	1.16436e-152	72.4181	69.6224	66.6506	150.772	145.718	155.31
gene3788	RALGPS2	2.18548	4.92217e-94	1.75507e-91	14.8556	17.2944	16.4519	33.7965	34.3247	37.6916
gene23268	PDLIM2	2.17763	1.57291e-59	2.61409e-57	10.5645	10.0532	9.92916	22.3453	22.1767	22.4157
gene37724	LOC105370620	2.15849	1.50734e-09	2.07733e-08	0.495947	0.330576	0.352061	1.60274	1.36576	1.4405
gene10549	PLCXD2	2.15765	1.53635e-19	5.58987e-18	2.39271	3.05091	3.18369	6.19904	6.92826	7.19752
gene7162	LOC105373583	2.15134	2.18974e-09	2.94332e-08	0.231345	0.314257	0.273302	0.922818	1.00757	1.34207
gene1911	LOC107985046	2.14678	1.04694e-09	1.47179e-08	0.232058	0.288042	0.278993	1.04821	0.70609	0.970552
gene19723	AKAP12	2.13265	5.38287e-117	2.77799e-114	233.588	260.947	242.187	505.75	479.321	572.185
gene6670	LOC100509620	2.12651	4.12402e-10	6.05815e-09	0.0986251	0.0970097	0.015909	1.12785	1.30531	1.31467
gene43750	SP6	2.12157	5.95138e-66	1.12224e-63	10.3414	10.3643	11.483	22.0604	21.2696	24.9684
gene12339	CPEB2	2.11771	3.66747e-18	1.20676e-16	1.27103	2.2052	1.80336	3.85671	4.0819	4.28947
gene42363	ENO3	2.11614	1.02644e-28	6.29048e-27	10.2734	8.80911	8.8718	18.7548	22.9549	19.6694
gene43428	KRTAP2-3	2.11319	2.11105e-36	1.72499e-34	22.3541	19.8098	20.2411	46.5687	44.5254	43.5146
gene48816	SPAG4	2.10993	6.84896e-16	1.92153e-14	4.41506	3.41058	3.61563	9.21579	9.00319	8.71824
gene47107	CYP2S1	2.08359	1.18226e-56	1.85483e-54	11.3809	12.3543	13.2375	24.2644	25.241	27.7353
gene36018	MBNL2	2.08203	1.12368e-43	1.21749e-41	9.40296	11.3692	8.77069	20.3085	20.1007	22.0159
gene13800	MGST2	2.07776	4.49898e-28	2.67362e-26	18.2467	21.7751	19.6903	42.5304	39.5004	46.722
gene2999	S100A10	2.06317	6.87006e-33	4.79461e-31	14.0359	13.9516	13.9627	30.152	29.4815	28.8634
gene25772	LOC100996643	2.063	3.04314e-09	4.01339e-08	0.629094	0.873778	0.574283	1.92517	2.21021	2.07797
gene2494	LOC112268235	2.05908	1.65623e-08	1.9685e-07	0.0721755	0.0607141	0.064143	0.213231	0.255627	0.2431
gene52875	RIPPLY1	2.05701	7.08376e-09	8.87098e-08	0.152916	0.0666636	0.170359	1.00836	1.28343	1.32992
gene50449	SEPT5-GP1BB	2.05697	5.09423e-24	2.43073e-22	4.27234	3.66105	3.16357	7.02138	8.55641	8.30801
gene49346	LOC105372699	2.04849	1.08017e-08	1.31983e-07	0.129203	0.239739	0.197862	0.600477	0.579467	0.634836
gene13180	GPAT3	2.04566	1.08853e-35	8.6426e-34	9.7345	11.6023	8.94737	20.7687	20.7432	21.7466
gene3432	MPZ	2.03663	1.4396e-16	4.25821e-15	2.6494	3.15429	2.68602	6.12854	6.90872	5.79912
gene7018	MIR4435-2HG	2.02985	1.27693e-31	8.54673e-30	14.2341	11.8691	13.4525	28.7086	25.3583	27.6456
gene31150	LOC105369358	2.02598	9.87082e-17	2.95086e-15	7.26252	6.04059	5.57357	14.1371	12.3128	14.9227
gene20855	COBL	2.02231	5.83028e-74	1.42922e-71	11.5857	12.0404	12.6309	24.5187	22.2422	26.1384
gene50965	SYN3	2.02081	1.00153e-22	4.39395e-21	1.86223	1.56192	1.47312	3.84136	3.10865	3.3673
gene720	IL22RA1	2.01736	1.30172e-18	4.48646e-17	2.30229	2.44485	2.06851	4.30677	4.90178	5.48634
gene40722	ABCC6	2.01281	4.81056e-09	6.18623e-08	0.592873	1.06637	1.08523	2.77292	2.07709	2.53562
gene37508	NPC2	2.01131	2.83393e-93	9.92432e-91	126.817	135.567	131.319	276.728	249.876	257.615
gene39375	CA12	2.01099	9.51156e-22	4.02875e-20	2.47156	2.04045	2.13299	4.5531	4.74671	4.64574
gene9967	ESRG	2.00994	3.24906e-53	4.6172e-51	21.5545	19.681	18.4573	41.3097	36.1962	42.7066
gene49226	CYP24A1	2.00955	1.65053e-13	3.69082e-12	1.10762	1.42149	1.34809	3.17148	2.69654	2.85112
gene21360	TMEM120A	2.00871	1.09625e-52	1.51478e-50	19.2615	18.6905	19.0598	37.5987	38.2672	38.714
gene3620	ATP1B1	2.00474	5.75914e-52	7.63124e-50	18.2935	20.7371	18.0476	39.3101	36.4846	38.9994
gene33294	DNAJC22	2.00376	4.23654e-67	8.22603e-65	14.439	14.7175	14.6226	29.7666	27.4207	30.1192
gene15402	IQGAP2	2.00304	5.607e-24	2.66678e-22	2.52969	2.35472	2.61884	4.9096	4.73522	5.90597
gene2993	RORC	1.99925	1.01004e-08	1.24109e-07	0.530706	0.395281	0.337582	0.991222	1.15766	1.3451
gene13409	NPNT	1.99098	3.47267e-35	2.67069e-33	4.69763	5.2248	5.88805	10.7491	10.0545	11.0273
gene9804	AMT	1.98836	1.80323e-12	3.66079e-11	2.12517	1.84281	1.94167	3.76968	5.35019	4.15004
gene48147	LOC107985423	1.98757	5.34996e-13	1.1479e-11	0.766767	0.717347	0.743856	1.60552	1.65582	1.6825
gene35128	RPL21	1.98731	6.35155e-08	6.83645e-07	821.356	905.569	592.612	1575.17	2755.84	3020.83
gene44322	SLC9A3R1	1.98451	2.00701e-117	1.06377e-114	89.4982	86.1088	89.1589	177.994	162.269	178.449
gene21295	MLXIPL	1.97576	4.60458e-12	8.83567e-11	19.8453	18.1005	20.003	38.5178	52.1581	38.7769
gene15408	F2RL1	1.97126	6.1528e-69	1.28364e-66	28.5942	31.8441	27.4171	59.1939	54.3704	58.7824
gene50448	2005-09-01	1.96543	2.07602e-32	1.41857e-30	6.44611	6.64639	6.89568	13.1596	12.5827	14.0778
gene34314	SLC41A2	1.96341	7.66693e-33	5.33178e-31	5.15018	5.95025	5.77144	10.9139	10.3396	12.3778
gene30842	AHNAK	1.9622	1.55784e-10	2.42467e-09	10.3516	11.3141	13.6754	24.2305	23.7447	33.4184
gene26999	FIBCD1	1.95682	7.8821e-23	3.4893e-21	2.3821	2.50073	2.76132	5.01688	5.07241	5.33971
gene44498	C1QTNF1	1.95383	2.34097e-14	5.73859e-13	1.52878	1.39146	1.82648	3.37226	3.10227	3.52136
gene27336	KLF6	1.95068	3.01047e-130	2.0358e-127	37.4198	39.0337	39.5462	76.1565	72.8361	73.9465
gene25499	CA9	1.94917	1.80325e-07	1.80334e-06	0.429584	0.460632	0.49922	1.51832	1.12506	1.86008
gene46461	PGPEP1	1.94471	8.02252e-42	8.06819e-40	8.97398	9.10673	11.1278	17.8009	19.8333	19.2753
gene36624	ABHD4	1.94377	8.37155e-43	8.73269e-41	9.79047	10.2526	10.6218	21.1578	19.3625	19.1803
gene46279	PALM3	1.93374	2.36048e-52	3.19251e-50	16.9267	15.1702	16.1247	31.791	29.3156	31.7932
gene46978	KCNK6	1.92622	1.94011e-16	5.68721e-15	2.39237	2.66443	2.85358	4.88694	5.95288	5.28535
gene46071	C19orf66	1.92414	5.5751e-37	4.71264e-35	12.9648	11.1088	12.8563	23.7774	23.6637	23.8376
gene615	CDA	1.92158	2.17695e-13	4.82397e-12	5.70511	5.76253	5.20952	11.7074	10.5344	12.641
gene43475	KRT19	1.92085	1.62452e-155	1.59292e-152	429.446	425.068	416.851	824.959	768.911	809.62
gene43677	ARHGAP27	1.91793	9.02624e-95	3.27803e-92	20.6996	20.9774	20.677	38.916	40.0262	39.1993
gene44100	ACE	1.91737	5.94153e-18	1.92694e-16	2.55992	2.44968	2.38491	4.15301	5.83522	4.87291
gene26343	SLC35D2	1.91714	7.27259e-59	1.19851e-56	28.3074	29.5287	28.9246	56.6635	52.7117	56.034
gene41734	NQO1	1.91256	2.63046e-76	6.78763e-74	89.5076	86.9734	79.1397	168.074	151.362	165.088
gene49436	PTK6	1.9115	2.00891e-09	2.71702e-08	1.62321	1.19245	1.46128	2.26645	3.67046	3.74641
gene16980	LINC00847	1.90773	1.60226e-35	1.25688e-33	12.9001	12.3348	12.1049	24.818	22.6799	24.1481
gene1353	DMBX1	1.90648	4.36949e-12	8.44238e-11	1.47874	1.19354	1.32537	2.76054	2.94703	2.64611
gene8948	GPR35	1.90312	1.47348e-10	2.30251e-09	1.49393	1.24703	1.38477	3.03002	3.07991	2.7675
gene47077	BLVRB	1.90101	6.18451e-55	9.18822e-53	67.9931	62.6507	67.5074	124.71	117.385	132.397
gene18466	PLA2G7	1.89771	2.59499e-39	2.37805e-37	11.218	12.3283	12.1948	22.5275	22.5251	22.9699
gene46454	IQCN	1.88945	2.10819e-11	3.66522e-10	0.895121	0.981377	1.34289	1.97318	2.11466	2.6151
gene29988	PLEKHA7	1.88899	1.46553e-23	6.85932e-22	2.06864	2.16311	2.43877	4.259	4.22217	4.36609
gene22179	CPA4	1.88297	1.55571e-10	2.42328e-09	2.15709	2.03704	1.41597	4.23463	4.34908	3.31865
gene30207	DEPDC7	1.88203	6.69138e-33	4.6866e-31	16.5592	18.9811	16.5578	34.2975	31.6669	32.9711
gene37453	DPF3	1.87678	1.55661e-08	1.85799e-07	0.572993	0.696848	0.59765	1.22401	1.37794	1.65662
gene45264	ACAA2	1.87079	8.74954e-79	2.41672e-76	55.1691	56.3062	56.5679	108.247	96.5074	105.984
gene33636	MYO1A	1.86902	7.4094e-07	6.64103e-06	0.0719202	0.0781228	0.059912	0.374338	0.482032	0.264818
gene2496	NAP1L4P1	1.86665	1.03361e-06	8.995e-06	0.125688	0.171145	0.139407	0.632537	0.611943	0.752768
gene23671	CEBPD	1.86475	2.8217e-32	1.9214e-30	15.9022	16.9715	16.2095	31.9899	28.606	31.5362
gene33053	DENND5B	1.86133	3.21331e-37	2.73984e-35	4.30482	4.51865	4.61955	7.83745	7.81907	9.41613
gene16979	HEIH	1.86102	2.88082e-30	1.85232e-28	12.2137	11.9983	11.1112	21.8032	22.8301	21.7122
gene6517	LOC730268	1.8601	1.40485e-06	1.18395e-05	1.40774	1.45575	0.325101	3.04811	4.18773	3.00898
gene52922	RTL9	1.85988	1.26275e-06	1.07903e-05	0.0676729	0.0533153	0.0819069	0.280618	0.208422	0.381138
gene15505	LOC105379051	1.85865	3.09046e-07	2.96948e-06	1.40793	1.20193	1.37818	3.52232	3.66327	2.61299
gene5856	TTC7A	1.85577	5.54855e-56	8.43509e-54	9.21919	9.81197	9.21828	17.1966	17.0807	17.8161
gene43922	ANKFN1	1.84679	4.27449e-08	4.74672e-07	0.281322	0.325486	0.340674	0.602847	0.677108	0.834593
gene42896	MAP2K3	1.84346	1.78959e-115	8.7739e-113	87.7298	86.1633	84.4828	159.349	152.592	157.082
gene40501	LINC01569	1.84245	6.29779e-09	7.97327e-08	2.08621	1.41965	1.44743	3.1476	3.76942	3.56429
gene51691	SCML1	1.84075	2.12518e-12	4.27017e-11	2.89446	3.50123	2.26743	5.74661	5.64426	5.79318
gene1215	CLDN19	1.83969	1.64962e-06	1.37079e-05	0.0929892	0.0600559	0.0933852	0.432096	0.398043	0.303421
gene32022	TREH	1.83621	4.25572e-07	3.98944e-06	0	0.080238	0.12233	0.453432	0.740405	0.707978
gene25771	AQP7P1	1.83284	1.12381e-07	1.16239e-06	0.0295479	0	0	0.315356	0.226338	0.270496
gene38874	LINC01852	1.83242	1.36778e-07	1.39779e-06	1.89952	2.11579	1.46626	4.17264	3.65632	4.55985
gene50398	TMEM191B	1.83079	6.07973e-12	1.14644e-10	2.24669	2.344	2.04221	4.22268	3.99397	4.87896
gene27195	C8G	1.83065	4.15328e-07	3.90647e-06	1.22212	1.69696	1.38125	2.79921	4.0757	3.35836
gene15515	VCAN	1.82565	8.7544e-47	1.02804e-44	16.6526	16.4776	15.9492	30.1934	25.8093	33.2269
gene1745	RPE65	1.82564	7.6043e-11	1.22941e-09	2.92367	2.56181	1.93599	4.80892	5.06824	4.93879
gene31425	KCTD14	1.82266	2.71511e-16	7.87664e-15	5.68735	7.45368	7.13012	12.7017	12.5178	13.0964
gene27552	LOC105376434	1.81172	2.3778e-11	4.10124e-10	17.9217	16.4555	14.8044	34.7524	25.6246	35.5092
gene50531	LOC100996335	1.81142	3.31093e-07	3.1658e-06	0.0479364	0.00863507	0.0187605	0.304984	0.416873	0.284003
gene47386	C5AR1	1.81138	7.86005e-11	1.26972e-09	2.16095	1.95555	2.14338	4.36783	3.90893	3.96011
gene6310	LBX2-AS1	1.81074	7.23799e-12	1.348e-10	2.28174	2.19534	1.89981	3.99952	4.36474	3.98114
gene38937	GCHFR	1.80901	4.19721e-31	2.76213e-29	40.4391	38.9721	35.8665	71.9388	68.0293	69.4206
gene25816	LOC105379443	1.80636	4.59854e-06	3.52825e-05	0.476771	0.176525	0.136063	0.618727	0.993556	0.903393
gene21692	AZGP1	1.80484	4.42993e-06	3.41626e-05	0.570846	0.602904	0.573892	2.08696	1.45787	1.65432
gene19442	CTGF	1.80394	3.09196e-16	8.93026e-15	7.41658	5.37481	6.45454	11.7474	11.3579	12.7033
gene9414	GPD1L	1.803	2.08525e-81	6.01379e-79	30.7974	30.6043	31.3426	55.627	52.2332	57.062
gene17926	LINC02570	1.79863	8.49886e-07	7.54168e-06	0.218628	0.0799407	0.244016	1.64478	2.11045	1.24251
gene42838	ALDH3A1	1.78831	1.95474e-08	2.29885e-07	1.70149	1.22371	1.45294	2.94262	2.99097	2.89317
gene6258	PRADC1	1.78198	8.88532e-26	4.77398e-24	19.0736	17.8732	19.4031	33.9242	31.3589	35.6352
gene27167	AGPAT2	1.77991	3.35588e-76	8.54704e-74	59.525	57.7264	57.0964	101.933	100.22	104.017
gene3428	NR1I3	1.77967	4.77075e-06	3.64895e-05	0.903607	1.01171	0.736756	2.71799	1.8845	2.17448
gene6251	EMX1	1.77931	6.82234e-09	8.59299e-08	1.03577	0.915284	1.03904	2.04847	1.70779	2.15277
gene50997	HMOX1	1.7791	4.99589e-34	3.64217e-32	25.917	22.4173	22.6222	42.8641	40.8406	42.3048
gene16233	CYSTM1	1.77709	4.45404e-45	4.96296e-43	51.3747	52.4494	51.3624	88.8618	91.6796	93.4291
gene928	TINAGL1	1.77621	1.12591e-15	3.07525e-14	4.71364	4.26141	4.22447	7.85972	8.46469	7.83647
gene2948	ANXA9	1.77265	6.05125e-07	5.50168e-06	1.21882	1.42326	0.928036	2.48923	2.90631	2.34389
gene38148	CRIP1	1.77109	6.49702e-72	1.51682e-69	259.552	255.445	261.707	454.664	441.221	460.99
gene39883	ALPK3	1.77059	3.64407e-14	8.75783e-13	0.589398	0.611926	0.65638	1.12483	1.09222	1.19262
gene12661	COX7B2	1.7697	1.6858e-06	1.3979e-05	0.307734	0.597695	0.269325	3.38994	3.51163	3.77897
gene33638	NAB2	1.75921	3.03548e-41	3.00651e-39	13.1525	13.2132	12.4801	22.8458	21.4175	23.6836
gene20835	UPP1	1.75413	6.10795e-34	4.43641e-32	25.5155	26.0766	22.444	41.1604	45.3727	43.0831
gene24717	LOC105375754	1.74971	1.31024e-06	1.1133e-05	0.386001	0.319103	0.434688	0.803334	0.873914	0.72606
gene28342	AIFM2	1.74874	1.61066e-76	4.26848e-74	27.6529	29.0615	28.0992	49.1061	47.1521	50.0089
gene42449	YBX2	1.74858	7.89127e-12	1.45584e-10	4.54793	4.12455	4.93977	7.55306	9.15245	8.225
gene31111	RHOD	1.7478	4.08764e-30	2.60268e-28	29.0014	27.0771	28.0921	49.1237	44.8535	52.9881
gene52500	TSIX	1.74757	3.81202e-35	2.89757e-33	1.59671	1.41099	1.43334	2.70011	2.42708	2.60049
gene45095	LOC105372061	1.74584	9.68332e-07	8.48084e-06	0.0420924	0.0366754	0	0.2879	0.52107	0.370761
gene33081	FGD4	1.74469	3.03585e-24	1.4628e-22	3.55979	3.96359	3.87465	6.28439	6.39238	7.34764
gene43840	ITGA3	1.74031	7.3361e-69	1.5144e-66	33.3117	36.5947	38.3388	60.6069	60.8849	64.2792
gene19820	SYTL3	1.74029	2.44603e-43	2.62126e-41	25.3412	23.7725	22.768	43.2872	39.999	40.7961
gene18021	HSPA1A	1.73918	1.81191e-10	2.7935e-09	2.55997	3.61735	3.29802	6.89557	5.15797	5.43126
gene43867	CACNA1G	1.73567	5.05654e-31	3.31651e-29	4.87897	4.71498	5.52743	8.86681	7.90222	9.3841
gene48166	SDCBP2	1.73514	1.82965e-05	0.000124804	0.321687	0.552328	0.296588	1.56883	0.720378	1.69431
gene50450	GP1BB	1.73482	1.21103e-06	1.0371e-05	3.53297	2.00001	3.11423	5.84858	5.34619	6.59611
gene8000	PPP1R1C	1.73345	2.36622e-08	2.74417e-07	4.45624	4.86613	4.62374	8.22686	9.81393	8.6195
gene31169	CHKA	1.732	8.02252e-82	2.3482e-79	53.5817	57.33	55.4924	96.5879	90.3445	96.9911
gene49180	PARD6B	1.73025	2.70831e-38	2.40329e-36	11.8375	12.9617	13.1527	22.6367	20.1241	22.4577
gene5417	HS1BP3-IT1	1.72626	1.03419e-06	8.995e-06	0.0729579	0.159991	0	2.13733	1.15153	2.08309
gene7002	ZBTB45P2	1.71995	3.93569e-38	3.46112e-36	23.5866	23.2523	21.9594	36.9441	39.7905	40.9026
gene3081	S100A4	1.71969	1.35511e-25	7.18245e-24	141.101	120.892	126.367	241.414	200.727	226.474
gene4202	NUAK2	1.71792	1.01904e-10	1.62474e-09	2.03046	2.51626	1.74641	3.93987	3.62361	3.88497
gene37691	PTPN21	1.71767	5.61614e-24	2.66678e-22	3.67801	3.94042	3.92037	6.6024	6.0483	7.24242
gene43473	KRT15	1.71767	2.13225e-07	2.1087e-06	1.19958	1.43489	1.27725	2.61945	2.31887	2.63853
gene36635	LRP10	1.71136	1.00622e-66	1.91583e-64	17.0903	17.1377	18.5236	29.6064	28.5579	30.7823
gene21764	ACHE	1.70974	6.63422e-08	7.10949e-07	1.27646	1.17902	1.40959	2.46799	2.59535	2.17218
gene13833	GAB1	1.70903	2.78248e-22	1.20192e-20	3.36275	3.66406	3.99878	6.02683	6.24183	6.65797
gene45817	TJP3	1.70752	1.035e-34	7.74709e-33	13.933	13.0462	15.2704	23.3759	23.5519	24.6528
gene23441	PPP2CB	1.70516	2.86807e-67	5.62456e-65	82.9844	91.1755	87.6041	151.959	139.144	148.927
gene6898	FHL2	1.70369	9.27327e-50	1.16576e-47	79.2434	79.7594	72.7075	137.909	123.815	128.709
gene10883	RAB43	1.70167	7.01766e-22	2.99833e-20	5.16747	5.66061	4.847	8.10193	8.78996	9.9862
gene50430	SLC25A1	1.70151	6.66772e-106	2.84262e-103	182.32	184.093	179.911	311.138	296.927	305.509
gene1322	CCDC163	1.70135	3.23397e-11	5.50533e-10	4.22675	4.30078	3.37715	7.40591	7.06221	6.73404
gene28956	FBXL15	1.6973	2.28388e-39	2.1127e-37	34.4007	32.8748	31.4771	55.9558	54.495	55.7744
gene10614	ZBTB20	1.69066	6.39708e-06	4.77008e-05	1.97944	2.28928	2.47205	4.303	3.46797	5.99773
gene45945	INSR	1.68893	1.10103e-35	8.70657e-34	9.53485	10.9497	11.3264	17.7877	16.1981	19.3428
gene34621	CABP1	1.68675	1.39109e-06	1.17337e-05	1.57182	1.72877	1.80328	3.68325	2.73747	3.39556
gene4780	SLC35F3	1.68285	9.85913e-10	1.38999e-08	1.93625	1.87316	2.00987	3.48961	3.31182	3.49059
gene46432	B3GNT3	1.68219	2.38045e-21	9.84872e-20	8.18314	8.41508	9.49751	14.6072	15.1205	14.2368
gene9327	THRB	1.68179	8.16797e-11	1.31837e-09	1.10675	1.4084	1.35862	2.3357	2.14332	2.31352
gene33086	PKP2	1.67864	9.96391e-41	9.81921e-39	14.0964	14.1706	15.2349	24.1768	22.7406	25.3198
gene23410	LOC105379352	1.67837	4.28445e-05	0.000270952	0.171417	0.175648	0.262519	0.796665	0.6686	0.803936
gene45566	ZNF516	1.67671	1.24479e-29	7.84941e-28	5.49397	6.23458	6.66505	9.92193	9.67815	11.0832
gene37536	FOS	1.67511	2.01632e-12	4.06394e-11	5.21863	5.78275	4.34465	8.85393	8.54678	9.1612
gene7000	LOC442041	1.6722	6.49384e-05	0.000391367	0.337058	0.208468	0.207304	0.555711	0.705642	0.697249
gene50541	TMEM191C	1.67101	5.89161e-05	0.000358154	1.09551	0.506636	1.26847	1.85961	2.77765	2.26115
gene32850	EPS8	1.67092	1.54676e-56	2.40742e-54	22.0405	23.1064	22.9688	37.7114	36.477	38.0537
gene354	FBXO6	1.67043	1.36072e-24	6.72168e-23	17.3827	17.4071	15.6944	28.4634	28.049	27.8263
gene7052	SLC20A1	1.66788	2.60554e-64	4.6452e-62	65.4293	73.0686	68.297	116.966	111.625	111.151
gene27237	ENTPD8	1.66634	5.90668e-06	4.43986e-05	1.16883	0.978105	0.857779	1.80934	2.27368	1.75871
gene35257	SOHLH2	1.66565	4.86149e-06	3.71546e-05	0.0423768	0.0430527	0	0.520344	0.393944	0.414519
gene23905	LINC00967	1.66431	5.26445e-05	0.000324148	0.247365	0.159206	0.40832	0.900108	0.98951	1.20323
gene25517	HRCT1	1.66334	6.46261e-05	0.000389724	0.368907	0.42925	0.410972	1.54934	1.44479	1.17062
gene38966	ITPKA	1.66298	1.55715e-28	9.42508e-27	15.9417	15.4388	14.9793	26.1971	25.1283	25.3755
gene53015	IL13RA1	1.6628	5.17858e-56	7.93415e-54	26.1049	27.2968	25.8568	44.5229	41.7569	43.717
gene3568	ILDR2	1.66244	8.70334e-11	1.40017e-09	1.0668	1.02909	0.938536	1.83434	1.64492	1.75925
gene18410	VEGFA	1.66096	1.20308e-37	1.05328e-35	28.7681	27.1588	26.8128	43.4282	48.2958	44.3731
gene27373	TUBAL3	1.65864	2.26521e-05	0.000151666	0.17548	0.0954282	0.0487559	0.422472	0.631092	0.916553
gene18347	C6orf132	1.65509	1.68201e-23	7.81657e-22	3.11772	3.23534	3.49657	5.26047	5.23388	5.77436
gene42828	SLC47A1	1.65343	4.71613e-06	3.61281e-05	0.778683	0.828314	0.792699	1.35796	1.52071	1.6669
gene487	LOC101927479	1.65309	7.21363e-06	5.31829e-05	0.988212	1.20808	1.0655	1.9118	2.30467	2.07887
gene10100	MAGI1	1.65224	2.00304e-35	1.565e-33	12.8602	13.9469	15.2214	22.7997	21.2539	24.7268
gene25631	FAM95B1	1.65161	8.32764e-05	0.000489255	0.22587	0.234397	0.334574	0.84589	0.727214	0.984261
gene25841	LOC105379252	1.65161	8.32764e-05	0.000489255	0.22587	0.234397	0.334574	0.84589	0.727214	0.984261
gene15217	LOC105379013	1.6506	4.48194e-07	4.18948e-06	1.8789	1.54695	1.64007	2.96498	3.04126	3.09596
gene48438	OVOL2	1.64609	1.66739e-08	1.98056e-07	3.22115	3.95607	3.95709	6.26194	6.06122	7.0864
gene3069	S100A9	1.64573	1.87756e-06	1.5432e-05	0	0	0	1.90716	0.994429	2.17058
gene17969	MICB-DT	1.64537	5.05098e-05	0.000312377	0.579115	0.954382	0.981847	1.90082	1.71152	1.65333
gene29746	TRIM6	1.64297	5.52543e-20	2.09187e-18	9.06003	10.5428	11.6854	16.9443	16.516	17.9746
gene5567	RBKS	1.64156	6.5612e-15	1.6776e-13	11.7946	11.9492	12.0386	20.2558	18.5833	20.5945
gene27201	CLIC3	1.64099	1.57741e-06	1.31413e-05	5.81586	6.23822	4.42696	10.7163	8.10481	11.2801
gene17881	TRIM31-AS1	1.63906	7.78167e-05	0.000460351	0.769614	0.568262	1.19229	3.04052	3.3301	3.32574
gene14221	HPGD	1.63845	4.80791e-05	0.000299232	0.672318	0.752513	0.900519	1.5511	1.41874	1.7729
gene47265	BCL3	1.63699	1.4771e-25	7.76608e-24	14.8746	15.3771	15.4207	25.8781	25.3838	23.1114
gene50734	SUSD2	1.63502	1.24705e-07	1.28243e-06	1.42121	1.3167	1.16203	2.31813	2.04117	2.46982
gene36632	SLC7A7	1.63307	0.000143565	0.000799843	0.415095	0.294773	0.203136	0.782479	0.97282	0.744541
gene26920	SLC27A4	1.63272	1.00525e-65	1.87753e-63	40.4457	40.2248	39.5715	64.6018	62.2162	66.4184
gene20490	JAZF1	1.63218	1.54091e-07	1.55526e-06	1.62624	1.94097	1.88194	3.20809	3.32265	2.99324
gene43606	NAGS	1.62793	5.85049e-22	2.51059e-20	12.5712	15.2476	13.009	22.0716	21.762	22.667
gene47934	TMEM150B	1.62736	0.000142188	0.000792623	0.450455	0.440119	0.432663	0.937273	1.11476	1.0393
gene25934	CEMIP2	1.62698	2.05238e-25	1.06762e-23	5.36794	5.64546	5.15716	8.91441	8.23035	9.06331
gene33437	SOAT2	1.62342	4.7192e-05	0.000294365	0.0908739	0.0879087	0.0335786	0.332482	0.388903	0.497396
gene32513	TNFRSF1A	1.62233	7.81168e-51	9.94772e-49	39.653	44.0324	41.4457	66.4423	65.3086	68.4886
gene22718	PRKAG2	1.62024	1.71399e-37	1.48075e-35	32.8253	35.3421	32.6271	56.093	52.3721	53.07
gene23779	PLAG1	1.61984	8.09041e-05	0.000476746	0.268499	0.264678	0.277829	0.453363	0.588395	0.61433
gene25638	LOC102724580	1.61958	0.000156291	0.000861686	0.167716	0.249301	0.228932	0.739073	0.354501	0.927607
gene13285	PDLIM5	1.61931	5.12368e-51	6.65434e-49	43.8154	43.9845	42.9464	68.9137	64.4633	75.4409
gene40937	IL4R	1.61771	9.26793e-45	1.02109e-42	17.8201	17.4068	17.8802	28.0301	27.4886	29.2178
gene39610	CCDC33	1.61729	0.000185882	0.00100644	0.190405	0.345665	0.124601	0.758991	0.638976	0.532111
gene39991	CIB1	1.61669	1.1522e-42	1.18303e-40	94.8844	91.9717	96.3941	157.056	143.769	150.776
gene19678	ZC3H12D	1.6139	9.51842e-05	0.000550799	0.1929	0.370179	0.386152	0.658061	0.634839	0.632349
gene10819	CHST13	1.61268	0.000104321	0.000600656	0.901125	0.630973	0.647231	1.36029	1.47168	1.62622
gene39234	DNAAF4-CCPG1	1.61266	0.00019871	0.00107028	0.474604	1.13299	1.3045	3.06094	2.4412	2.81561
gene14897	LIFR	1.61259	7.55123e-29	4.67152e-27	7.23293	8.50395	8.22812	12.7178	11.8599	13.7754
gene18022	HSPA1B	1.60682	1.50278e-06	1.25836e-05	258.828	396.116	378.782	620.021	582.608	593.551
gene39041	ELL3	1.60452	5.62727e-25	2.84424e-23	14.5637	14.6557	14.7152	22.9759	23.039	24.0361
gene51357	PPARA	1.60389	1.41024e-27	8.18231e-26	7.69596	7.96036	8.67513	12.5156	12.0035	14.1826
gene48348	JAG1	1.60387	9.92806e-29	6.10342e-27	7.23722	8.31462	7.48473	12.0006	12.1079	12.583
gene10218	FAM86DP	1.60314	1.19065e-17	3.77828e-16	6.91782	7.08412	7.33226	11.3108	11.2974	11.613
gene44184	PRKCA	1.6017	8.10473e-22	3.4403e-20	11.0007	10.2227	12.4317	17.2368	16.3527	20.0918
gene31317	PAAF1	1.60126	2.58122e-16	7.49932e-15	14.1325	16.7556	16.4678	25.8602	22.9662	27.3173
gene25768	LOC286297	1.60041	4.17419e-05	0.000264406	0.0681384	0.0681186	0	0.367406	0.256876	0.395675
gene32598	SLC2A14	1.59968	2.71253e-05	0.000178989	0.0360798	0.019354	0.0199616	0.276806	0.0926727	0.32659
gene26349	AAED1	1.59927	3.01473e-19	1.07887e-17	32.6888	32.1021	28.6245	51.9707	48.05	49.3423
gene45317	CCDC68	1.59839	5.07405e-11	8.40433e-10	4.0609	3.75934	4.10854	6.32611	5.83088	7.29266
gene33557	METTL7B	1.59807	2.5428e-10	3.82708e-09	6.99197	6.933	6.67567	10.7504	10.1377	12.8967
gene28625	FAM25A	1.59668	0.000127148	0.000717345	0.64088	3.18882	1.2063	7.86861	6.97099	7.21425
gene10766	ITGB5	1.59651	2.4373e-69	5.19543e-67	61.9727	61.8272	60.7198	98.1912	92.3714	99.0784
gene1047	SH3D21	1.59239	2.29865e-05	0.000153643	7.27422	7.67933	7.63055	11.1427	17.1484	12.2897
gene6020	PUS10	1.59202	6.37496e-11	1.0427e-09	2.63341	2.66346	2.82289	4.41025	4.42325	4.33293
gene17172	RREB1	1.59152	6.2733e-27	3.51502e-25	6.93052	7.76564	8.14144	11.8772	11.0348	13.1289
gene7805	MYO3B	1.59068	0.00032141	0.00164746	0.105059	0.129009	0.133656	0.323861	0.349619	0.237164
gene9843	LSMEM2	1.58968	0.000273612	0.00142708	0.494013	0.350406	0.277633	0.931584	1.53558	0.944007
gene41018	ZG16	1.58964	4.70993e-05	0.000294067	0.137632	0.0573074	0.0439984	0.592962	0.547749	0.512916
gene50393	LINC01660	1.58813	8.29604e-06	6.04809e-05	0.0198669	0	0	0.303153	0.320699	0.502286
gene15365	FAM169A	1.58803	1.42167e-37	1.23913e-35	20.7968	23.8998	23.0768	35.5459	33.449	37.3128
gene43805	IGF2BP1	1.58678	1.68739e-06	1.39832e-05	0.480233	0.483173	0.479374	0.745232	0.854374	0.861676
gene28284	MYPN	1.58662	0.000311036	0.00159846	0.0858995	0.103812	0.0714444	0.279229	0.244062	0.235645
gene32029	BCL9L	1.58634	9.34253e-48	1.13799e-45	32.7924	35.5775	37.1063	52.9379	53.051	58.8522
gene51615	TLR8-AS1	1.58158	0.000268169	0.00140242	1.08892	0.811429	0.738262	1.90127	2.08054	1.52562
gene9261	PLCL2	1.58135	0.00034402	0.00174918	0.11051	0.121566	0.145426	0.414801	0.294598	0.368719
gene46072	ANGPTL6	1.58113	0.000180419	0.000981197	0.694638	0.776795	0.937596	1.28628	1.45165	2.02267
gene10011	FLNB	1.57687	3.93174e-35	2.97704e-33	47.5885	49.2536	52.106	75.9687	69.6085	86.5696
gene51187	EP300-AS1	1.57633	4.24747e-08	4.72206e-07	6.45278	6.51983	5.60794	11.4083	9.34629	9.73104
gene53254	MOSPD1	1.57567	1.7077e-27	9.83205e-26	27.2251	29.3373	26.0997	44.5168	41.6258	43.0151
gene9408	OSBPL10	1.57512	1.18849e-21	4.96959e-20	10.6632	9.742	10.9308	17.2825	15.0453	16.6554
gene13589	SEC24D	1.57405	4.02821e-28	2.40113e-26	24.2623	23.8846	28.0311	40.6137	36.9984	40.9776
gene39489	CORO2B	1.57189	0.000454801	0.00224211	0.145315	0.147732	0.17093	0.388412	0.384061	0.387942
gene39369	LACTB	1.57149	9.61229e-20	3.54336e-18	14.8778	15.1667	13.9679	23.3475	22.7295	22.8832
gene2093	BCAR3	1.57063	1.18129e-22	5.15953e-21	10.2477	11.7607	10.6327	17.3564	16.7177	16.9183
gene44027	WFDC21P	1.57046	0.000140778	0.000785434	0.417403	0.301517	0.536856	1.82622	2.55139	1.64259
gene33598	SLC39A5	1.56898	0.000285945	0.0014839	0.0934991	0.271365	0.0867253	0.507371	0.589766	0.562622
gene44149	SMURF2	1.5689	9.60352e-61	1.6097e-58	89.9732	99.5232	95.8591	150.679	139.919	149.542
gene25443	MYORG	1.56847	1.99631e-34	1.47734e-32	8.91471	9.53757	9.77134	14.2869	14.1265	15.294
gene27548	NMT2	1.56701	1.58982e-31	1.05688e-29	41.8833	41.8763	40.853	68.4812	58.2229	66.3103
gene8095	INPP1	1.56391	1.41534e-23	6.64026e-22	21.9553	22.8757	23.076	37.9016	32.721	34.6356
gene10962	ACAD11	1.56368	6.38022e-23	2.83724e-21	13.9333	14.7383	14.4324	20.5044	23.8753	22.5384
gene23491	UNC5D	1.56171	0.000154986	0.000855939	0.0303028	0.00943863	0.0288549	0.147747	0.105461	0.0890202
gene42509	LOC107985075	1.56063	2.1545e-09	2.89993e-08	4.73713	4.79062	4.76918	7.81458	7.87415	7.11541
gene20066	ADAP1	1.55983	9.3782e-28	5.47369e-26	17.4756	16.5671	16.7852	26.2132	25.6833	26.5118
gene37376	LOC107984016	1.55976	0.000541233	0.0026156	0.305317	0.334298	0.224299	0.723792	0.656922	0.573442
gene4677	RHOU	1.55724	3.56799e-16	1.02448e-14	7.51982	7.47744	8.43869	11.7363	11.1779	13.5208
gene36623	DAD1	1.55423	3.78928e-46	4.39714e-44	308.999	319.25	320.22	508.317	461.349	480.958
gene24901	MROH6	1.55368	7.65448e-20	2.84303e-18	19.3674	20.4738	20.2365	28.4991	35.0524	29.2281
gene30210	LINC00294	1.55056	1.55204e-06	1.29685e-05	1.85788	1.84899	1.5662	2.97925	2.86808	2.80073
gene43392	IGFBP4	1.55022	0.000467183	0.00229392	0.106493	0.163773	0.118086	0.400593	0.490912	0.378225
gene25639	LOC107984006	1.5495	0.000136771	0.000765972	0.227672	0.311283	0.308445	0.434013	0.584944	0.495467
gene17104	TUBB2B	1.54847	1.85934e-05	0.000126654	1.91536	1.6278	1.59512	2.87833	2.86569	2.88892
gene33762	RASSF3	1.54694	1.71393e-37	1.48075e-35	33.3688	35.5103	33.6466	54.1604	48.4117	53.8329
gene33502	NFE2	1.54631	0.000699475	0.00329191	0.387294	0.208324	0.446033	0.964654	0.682538	0.994697
gene2928	MCL1	1.54489	1.04139e-56	1.64699e-54	112.561	126.841	116.715	179.844	176.21	184.787
gene1856	DNAJB4	1.54282	6.74968e-14	1.57207e-12	13.3154	17.7051	16.5916	26.1417	23.4783	23.9912
gene43018	MYO18A	1.54245	2.58825e-34	1.90105e-32	16.5428	15.5016	17.4735	24.4904	24.2765	26.5508
gene4390	VASH2	1.54214	0.000667158	0.00315572	0.279712	0.255703	0.303258	0.619956	0.493286	0.615603
gene8681	SLC19A3	1.54173	0.000784728	0.00365021	0.253399	0.183445	0.19186	0.529377	0.42907	0.466668
gene6983	LOC112268438	1.54098	0.000805273	0.00372985	0.192353	0.152561	0.203565	0.409323	0.401364	0.465118
gene16383	SH3RF2	1.54032	2.68649e-07	2.61203e-06	1.25596	1.46269	1.43241	2.31468	2.031	2.28872
gene23186	MTUS1	1.53776	8.5461e-23	3.76624e-21	9.10173	9.97807	10.718	15.5816	14.8106	14.968
gene17880	TRIM31	1.53704	0.000420306	0.00208832	0.253229	0.329594	0.0989047	0.499454	0.908496	1.18292
gene24156	CA13	1.53697	8.43139e-13	1.77412e-11	5.10738	5.74133	5.30959	8.02331	7.9403	8.99751
gene7163	RALB	1.5361	3.42523e-35	2.65159e-33	40.6171	43.503	44.6784	66.5809	63.0026	65.3564
gene33362	BIN2	1.53519	3.12019e-05	0.000203154	2.17824	1.74587	1.58808	3.282	2.82944	3.08828
gene2049	TGFBR3	1.53496	6.21282e-15	1.59267e-13	3.82974	4.24407	4.22308	6.2429	5.74475	6.88345
gene16107	LINC01843	1.53363	0.000119639	0.00067948	0.031982	0.115705	0.106336	0.703077	0.740897	0.507234
gene48114	SLC27A5	1.53297	5.11299e-13	1.09946e-11	7.58014	7.10476	7.41203	11.676	10.477	11.7486
gene1344	POMGNT1	1.5327	1.8916e-49	2.34786e-47	55.3161	54.0588	53.4061	80.2743	81.6732	83.4565
gene69	RNF223	1.53269	9.25535e-05	0.00053732	2.22006	2.54833	1.96346	3.6827	3.66545	4.22297
gene24297	PLEKHF2	1.53243	8.76179e-23	3.85264e-21	19.1539	20.7159	18.9033	31.1416	28.1343	30.0253
gene24927	PLEC	1.53187	6.27274e-37	5.2796e-35	56.5089	57.3532	61.2027	84.4521	82.2545	97.7579
gene46490	SLC25A42	1.53024	3.98321e-20	1.5227e-18	8.97546	8.73322	9.43915	13.3189	13.6685	14.1932
gene48701	ABALON	1.52774	2.6307e-09	3.49293e-08	12.1118	9.119	8.68746	16.0868	14.9703	15.4063
gene46975	SPINT2	1.52739	9.07035e-61	1.53344e-58	339.893	339.708	343.593	532.084	483.022	520.246
gene181	TPRG1L	1.52636	1.05233e-34	7.84688e-33	38.5795	39.5401	40.7601	62.2724	55.7183	60.7467
gene47525	RCN3	1.52586	3.87901e-06	3.0199e-05	2.28993	2.41562	2.88172	3.93161	4.08571	4.12524
gene38756	KLF13	1.5255	1.44705e-34	1.07493e-32	19.5672	21.3447	22.6732	30.6293	31.5523	33.4004
gene61	PERM1	1.52502	4.68686e-05	0.000293	0.750168	0.731277	0.864528	1.16611	1.48076	1.24309
gene47000	SIRT2	1.52343	1.06743e-21	4.51152e-20	16.9856	16.2637	17.0114	25.9649	24.5425	25.263
gene44140	PECAM1	1.52226	2.82871e-07	2.7354e-06	2.64874	2.09938	2.21059	3.66022	3.33711	3.90539
gene21657	MYH16	1.52176	5.90425e-05	0.0003587	1.45423	1.48623	1.31815	2.25717	2.4443	2.39085
gene36190	COL4A2	1.52172	0.000570239	0.00274294	0.058177	0.0300908	0.0138099	0.10761	0.142242	0.126383
gene37048	LINC01588	1.52044	0.000356992	0.0018081	0.651051	0.601467	0.451013	0.928284	1.13724	0.970117
gene21505	STEAP1	1.52014	9.93891e-13	2.07795e-11	22.4074	24.3752	19.7746	34.6689	33.9035	33.0301
gene13020	LOC107986229	1.51776	0.000816775	0.00377066	3.5142	4.20664	2.78643	14.4474	9.3052	9.42024
gene40233	HBA1	1.51775	0.000847844	0.00390032	3.46084	2.994	2.03537	5.39414	5.47637	5.41483
gene794	RPS6KA1	1.51663	1.54468e-35	1.21657e-33	25.3004	25.7005	27.0077	38.4176	39.3489	38.7021
gene29596	SLC22A18AS	1.51449	0.00129491	0.00567094	0.402831	0.329757	0.243166	0.619323	0.627387	0.926375
gene31659	ENDOD1	1.51307	6.63385e-26	3.59382e-24	15.6832	18.523	17.8544	26.3667	25.3506	26.1135
gene7054	NT5DC4	1.51305	0.00123158	0.00542162	0.492901	0.494772	0.524813	1.22085	0.999435	0.881026
gene40447	CASP16P	1.51159	0.000945343	0.00429345	0.17411	0.362528	0.241411	0.523253	1.1962	0.689117
gene21221	SBDS	1.51098	4.15023e-30	2.63398e-28	70.2993	69.1047	69.94	110.709	100.1	100.973
gene1577	PRKAA2	1.51039	3.42484e-11	5.81511e-10	2.92924	3.25416	3.94515	4.89105	5.17333	5.2743
gene47529	RRAS	1.51031	4.77887e-14	1.1305e-12	23.744	24.2217	24.4545	39.2157	33.0406	36.8013
gene8227	LOC105373835	1.50845	0.00139653	0.00605782	1.05577	0.855815	0.992984	1.85968	2.14368	2.9154
gene39382	DAPK2	1.50837	2.88266e-09	3.812e-08	4.70194	4.47153	4.87145	7.08788	7.68751	6.62567
gene36644	AJUBA	1.50829	5.48789e-25	2.78816e-23	12.0602	13.1233	12.3007	19.0185	18.7158	18.1464
gene39325	ANXA2	1.50822	1.25786e-67	2.51713e-65	730.741	745.997	717.886	1115.61	1037.42	1096.3
gene46790	PEPD	1.5072	8.38024e-40	7.90119e-38	53.0453	54.6067	55.6565	82.5929	76.4546	83.0832
gene29244	TACC2	1.50701	2.55249e-35	1.98638e-33	19.3511	20.8201	21.115	30.1761	29.0535	31.7235
gene19823	EZR	1.50684	1.79349e-82	5.3291e-80	394.12	402.106	392.564	593.538	565.877	597.863
gene4524	CAPN8	1.50651	0.00119427	0.00527021	0.120484	0.221249	0.317472	0.468432	0.631311	0.711008
gene17100	TUBB2A	1.50448	1.10838e-39	1.03506e-37	73.5126	71.7414	70.7536	109.158	103.866	106.682
gene53164	ZDHHC9	1.5023	5.75832e-28	3.39118e-26	14.0206	15.7757	14.9887	22.5559	21.6293	22.221
gene6981	LINC01123	1.50055	5.32981e-31	3.48409e-29	36.6523	40.7023	39.2164	58.2919	58.1809	55.9377
gene42058	BANP	1.50019	7.48361e-18	2.40592e-16	17.1003	17.8656	20.8752	27.9282	27.0949	27.9359
gene1301	PLK3	1.49845	1.47642e-24	7.25665e-23	22.4907	21.0274	21.1114	31.1129	32.4612	32.0863
gene4266	C4BPB	1.49776	0.00149179	0.00642837	0.933997	0.973519	0.650815	1.79058	1.42927	1.83468
gene4858	RYR2	1.49733	0.00168504	0.00715731	0.0793868	0.048621	0.057516	0.110425	0.116008	0.155561
gene26563	CTNNAL1	1.49572	3.19951e-49	3.94626e-47	175.234	174.772	172.374	266.588	241.694	259.555
gene26646	HDHD3	1.49499	1.18081e-19	4.33647e-18	21.9314	23.6606	21.8372	33.7808	31.8078	34.3718
gene41298	RAB43P1	1.49344	4.77237e-08	5.26383e-07	2.09893	2.42211	2.75723	3.65135	3.36341	4.02164
gene11844	LOC105374287	1.49057	0.00192505	0.00805295	0.202176	0.2125	0.287869	0.531278	0.448912	0.456789
gene40421	KREMEN2	1.49046	5.57355e-13	1.19457e-11	8.23962	8.52975	8.58868	12.33	13.1085	12.2806
gene27206	ENTPD2	1.4888	3.90516e-09	5.06508e-08	6.58527	7.03328	6.62356	9.47191	11.5694	9.42049
gene13271	LOC112268468	1.48868	0.00203823	0.00846859	2.18806	2.15373	1.23392	3.71823	4.17058	4.73755
gene16981	ZFP62	1.48786	8.40117e-29	5.18099e-27	19.2427	20.6013	20.5181	28.4345	28.9859	31.1386
gene1715	SLC35D1	1.48591	3.98975e-19	1.42002e-17	7.83456	9.17176	8.14019	12.6349	11.6695	12.7499
gene39527	UACA	1.48579	7.80289e-26	4.20391e-24	15.7329	16.6163	17.6467	24.7181	23.6083	24.8932
gene17835	HLA-F	1.48577	2.42705e-08	2.80807e-07	5.18507	5.97888	6.17845	8.53288	8.56733	8.98453
gene43869	ABCC3	1.48527	3.14303e-08	3.56495e-07	33.8075	35.399	37.1609	47.5601	59.9637	52.5166
gene33780	LOC105369187	1.48276	0.000144195	0.0008029	0.129887	0	0.144768	0.838814	1.31745	1.15801
gene26808	NEK6	1.48257	2.01821e-19	7.28898e-18	14.3862	16.2788	15.28	22.4457	22.2687	22.7797
gene51432	TYMP	1.48138	1.6539e-24	8.10865e-23	27.8814	27.2928	28.9844	41.4037	39.5297	41.9757
gene33076	KIAA1551	1.48113	4.7524e-18	1.55074e-16	13.7395	16.0028	16.2289	22.0709	20.5558	24.8588
gene33849	CPM	1.48066	0.000118496	0.000674157	1.497	1.25641	1.44434	1.98769	2.29966	2.38865
gene4130	LOC100506747	1.47839	0.00220674	0.00908356	0.327459	0.268949	0.273299	0.678487	0.795444	0.677761
gene3082	LOC101928034	1.47835	0.00211974	0.00876905	0.307935	0.290738	0.368042	0.777117	1.00916	0.670195
gene47168	LOC101930071	1.47755	0.00234958	0.0095577	6.57446	11.7968	11.9077	17.8778	22.975	19.5568
gene45265	SNHG22	1.47726	0.000952736	0.00432403	0.19109	0.0772285	0.165282	0.382014	0.856125	0.458607
gene47475	LHB	1.47624	0.00191128	0.00800045	1.09121	1.11281	0.799048	2.85577	3.73234	1.71638
gene6984	LOC105373985	1.4761	0.00244087	0.00988803	0.183168	0.189034	0.186518	0.407846	0.347911	0.362646
gene60	PLEKHN1	1.47583	6.60838e-08	7.08567e-07	3.76006	3.88116	3.99207	5.45916	6.4516	5.49852
gene14059	PPID	1.47574	3.43432e-35	2.65159e-33	75.603	73.8687	73.3261	109.517	104.536	109.443
gene44967	CABLES1	1.47563	3.22245e-21	1.32208e-19	7.89621	8.06453	8.02251	11.6563	11.1556	12.1646
gene6288	BOLA3-AS1	1.47558	1.29846e-05	9.09431e-05	1.70293	1.87487	1.55143	2.78681	2.49686	2.59838
gene42485	SAT2	1.47539	1.28007e-20	5.02067e-19	56.0378	55.6468	54.2429	79.87	83.1817	78.9999
gene33168	TMEM117	1.47441	5.02176e-09	6.42831e-08	5.58101	5.43221	5.62817	8.74426	7.62265	8.31261
gene49952	RCAN1	1.47378	4.4089e-18	1.44105e-16	18.4103	20.3748	20.0945	30.5538	27.3509	27.9833
gene29507	EPS8L2	1.47353	1.37817e-22	5.99276e-21	71.7149	66.2844	68.7722	93.975	109.543	97.2351
gene173	LOC107984909	1.47225	0.000540182	0.00261117	0.823777	1.00965	0.994732	1.65968	1.57318	1.40063
gene47223	LOC105372412	1.47191	0.00131636	0.00575205	0.136301	0.080289	0.0928895	0.369366	0.34734	0.361024
gene19928	MPC1	1.47085	7.37062e-15	1.86993e-13	41.1708	43.2161	46.7924	64.392	60.1747	66.8373
gene576	AKR7A2	1.47016	7.79141e-35	5.87682e-33	64.2569	64.9819	66.9757	94.7769	90.0823	98.8551
gene18161	HMGA1	1.47012	5.38982e-74	1.33797e-71	959.737	1013.69	962.917	1405.21	1395.35	1432.29
gene4997	LOC102724382	1.46995	0.00178869	0.00753716	0.139863	0.228359	0.164969	0.514917	0.565884	0.536802
gene6429	LOC105374838	1.46986	0.000325769	0.00166545	1.19105	1.11133	0.999905	1.82466	1.78852	1.70143
gene11052	CEP70	1.4697	3.72697e-28	2.23515e-26	39.7502	41.3254	40.553	58.6393	58.4001	59.0976
gene1940	CYR61	1.46892	0.000138877	0.000776373	25.9955	18.6211	18.7911	34.6805	31.9222	33.164
gene2820	LOC105371225	1.46823	0.00219522	0.00904422	0.73346	0.837484	0.712341	1.4079	0.98389	1.78003
gene42313	P2RX5	1.46816	2.86242e-09	3.78779e-08	6.10345	6.37472	5.83708	9.65969	8.94993	8.41631
gene31434	GAB2	1.46802	7.3891e-07	6.62889e-06	1.26197	1.44566	1.28595	1.85899	1.93155	2.2168
gene10474	CBLB	1.4679	1.33805e-13	3.02659e-12	6.57615	7.51861	8.24605	11.2539	9.87346	11.4639
gene19826	C6orf99	1.46789	0.000332243	0.00169501	5.32024	4.99882	4.85865	7.72517	7.02108	9.66492
gene18395	DLK2	1.46742	2.09445e-05	0.000141246	2.29183	2.79632	2.79202	4.02322	3.999	4.00896
gene21508	CFAP69	1.46737	2.36996e-05	0.000158032	1.89991	2.13756	2.12992	3.08332	3.277	3.06838
gene20951	LOC107986800	1.46709	0.000957397	0.00434417	0.190077	0.203789	0.157641	0.143091	1.30007	1.0533
gene52899	ATG4A	1.46686	3.45189e-10	5.12841e-09	8.52604	8.39309	9.04557	13.3259	12.7031	12.0406
gene30039	LDHA	1.46684	6.7394e-47	7.96184e-45	638.67	627.203	609.981	932.442	847.778	923.56
gene44493	TIMP2	1.46592	1.67602e-46	1.95645e-44	52.8033	56.0235	54.5085	79.9941	75.3928	79.7924
gene5174	ADI1	1.46528	8.64973e-40	8.11626e-38	129.813	133.797	133.909	198.092	180.068	194.261
gene45711	EFNA2	1.46481	1.20191e-10	1.90239e-09	7.59869	7.64138	7.99688	12.1932	10.446	11.3678
gene9484	GOLGA4	1.46375	8.09877e-25	4.0829e-23	18.8197	20.8151	21.1641	29.2662	26.95	31.555
gene30010	USH1C	1.46324	1.78352e-09	2.43739e-08	6.20891	6.62808	6.45602	10.3268	8.5761	9.42307
gene47620	KLK7	1.46261	1.61247e-08	1.92116e-07	8.25901	8.4131	7.27932	12.5009	11.7824	11.0965
gene8346	ADAM23	1.46243	0.000894364	0.0040932	0.0244329	0.0266363	0.0338911	0.0798688	0.149349	0.160882
gene34654	RHOF	1.46232	2.48189e-33	1.76991e-31	53.5117	53.7752	54.4872	81.751	74.7517	76.0956
gene41053	LOC613038	1.45905	0.00293836	0.0115485	0.276277	0.417406	0.211291	0.896807	0.782732	0.604197
gene27805	ARHGAP12	1.4589	1.39605e-32	9.60632e-31	28.6008	30.7154	28.4644	43.0264	40.8972	42.1387
gene48802	EIF6	1.4587	1.26758e-49	1.58334e-47	236.624	240.147	235.95	348.258	330.129	342.24
gene13579	PRSS12	1.4576	8.74725e-24	4.12361e-22	14.2497	15.2793	15.0164	21.6583	20.4782	21.8975
gene8154	HECW2	1.4575	9.80297e-06	7.04714e-05	0.595845	0.639771	0.658999	1.01394	0.849839	0.977787
gene2273	SLC25A24	1.45691	1.08511e-20	4.2731e-19	17.9109	19.775	18.2575	27.3711	25.8364	27.3528
gene16818	CPLX2	1.45567	0.0023059	0.00940928	0.0504478	0.0547563	0.0630154	0.143911	0.176599	0.177101
gene25032	SMARCA2	1.45523	7.43802e-08	7.91475e-07	2.70432	3.27239	3.49775	5.06299	4.56829	4.2909
gene2598	LINC00623	1.45494	3.27505e-09	4.29324e-08	4.2639	4.85195	4.6612	6.72358	6.26998	7.14332
gene39919	LOC105370956	1.45414	0.00148365	0.0063975	0.0678793	0.0605326	0.0789932	0.215152	0.274401	0.286047
gene24689	TRIB1	1.45378	2.38536e-52	3.20406e-50	91.9456	92.1252	91.8378	133.847	127.268	132.528
gene44932	GREB1L	1.45315	2.23633e-10	3.38662e-09	2.14984	2.41001	2.38221	3.59915	3.07143	3.40343
gene2178	FRRS1	1.45269	2.12127e-06	1.72543e-05	4.38466	5.93699	5.68097	7.85017	7.83157	8.11897
gene10138	ARL6IP5	1.45256	3.98123e-15	1.03824e-13	21.1399	22.9794	22.7323	33.4439	32.3567	30.4147
gene30208	TCP11L1	1.45237	5.29429e-20	2.00825e-18	10.2436	11.3306	10.8747	15.1845	14.6602	16.755
gene7741	COBLL1	1.45192	7.86634e-05	0.000464659	0.600862	0.68192	0.643115	1.034	0.87507	1.02796
gene10882	ISY1-RAB43	1.45182	1.5159e-18	5.17015e-17	9.10078	8.75856	9.50157	13.8894	12.4096	12.9003
gene21641	BAIAP2L1	1.45055	1.2185e-43	1.31296e-41	44.7084	45.4546	44.7042	63.6453	62.9597	65.5423
gene12574	UGDH	1.45047	8.07145e-36	6.46078e-34	59.8696	62.318	60.7447	90.7515	83.3216	86.7395
gene47471	FTL	1.44977	1.18009e-52	1.61838e-50	1580.37	1599.59	1515.25	2285.62	2159.56	2235.84
gene39634	MPI	1.44892	1.29609e-26	7.1398e-25	32.9816	32.2737	32.8095	46.3064	47.2336	46.3481
gene45698	LOC102723798	1.44851	0.00331091	0.0128295	0.133376	0.116511	0.124502	0.384676	0.248244	0.31356
gene27646	PIP4K2A	1.4473	3.83521e-26	2.08923e-24	29.2493	29.663	27.6349	42.0941	38.5638	42.8027
gene20393	GPNMB	1.44556	1.18118e-05	8.34236e-05	2.88206	2.91762	3.03845	4.78484	3.87304	4.44406
gene36728	CIDEB	1.44515	1.09954e-05	7.79858e-05	2.42419	2.20189	2.22173	2.76905	3.89543	3.51824
gene38941	PPP1R14D	1.44435	0.00255134	0.0102635	0.332683	0.458857	0.616456	1.71935	1.11736	1.43794
gene50948	SLC5A1	1.44419	0.00172467	0.00729876	0.0598077	0.0488362	0.0415094	0.250163	0.108989	0.203408
gene41961	OSGIN1	1.44379	2.00759e-10	3.07345e-09	8.0492	7.91187	7.63402	11.1679	11.0968	11.7628
gene45843	STAP2	1.44372	6.42879e-07	5.82871e-06	6.51742	6.54213	6.20169	9.05273	9.81607	9.39929
gene42515	HES7	1.4435	0.00444299	0.0165744	0.346634	0.291762	0.384812	0.53478	0.833211	0.687955
gene9845	HYAL3	1.44285	2.30779e-12	4.61141e-11	12.3187	11.9651	11.945	17.2516	17.6902	17.0235
gene19632	STX11	1.44283	0.00110798	0.00492419	0.724361	0.795029	0.594901	1.25955	0.941502	1.1863
gene32119	JHY	1.44208	2.78352e-07	2.69568e-06	3.13436	3.91828	3.58446	5.38049	4.78668	5.35416
gene27221	TPRN	1.44144	2.41392e-24	1.1776e-22	24.0199	23.2603	25.2215	34.5041	34.058	34.2711
gene7973	SESTD1	1.44139	1.01815e-13	2.32175e-12	4.08787	4.17376	4.47459	6.04167	5.61973	6.53679
gene23846	KRT8P3	1.44134	0.00107747	0.00480345	1.71468	1.55224	1.27784	2.58474	2.34386	2.30278
gene25635	LOC107986995	1.44116	0.000142144	NaN	0.0709604	0	0	0.797843	0.775395	1.57028
gene43852	TMEM92	1.44095	6.16903e-05	0.00037386	3.17179	2.92196	2.86424	4.6563	3.98025	4.80058
gene29897	ADM	1.43882	1.03469e-05	7.38669e-05	6.39241	5.2304	4.84468	8.38227	7.72081	8.2005
gene9803	TCTA	1.43838	1.94261e-13	4.32424e-12	16.2659	14.3574	15.1633	22.3645	20.7448	22.1718
gene3636	KIFAP3	1.43753	5.87742e-15	1.50867e-13	17.3105	20.3239	19.8495	28.618	25.4963	27.7224
gene25500	TPM2	1.43741	7.0569e-32	4.77217e-30	426.269	405.379	393.729	607.14	548.807	576.635
gene4977	KIF26B	1.43669	0.00249726	0.010081	0.125979	0.112498	0.127127	0.187416	0.195866	0.222616
gene11356	IQCJ-SCHIP1	1.43658	7.99704e-08	8.48188e-07	6.99149	8.3476	6.45356	10.3828	9.84417	11.4388
gene9745	FCF1P2	1.4365	0.00114363	0.00507072	2.5379	4.13332	3.20145	5.73065	4.7001	5.2529
gene28203	ANK3	1.43526	1.30633e-15	3.55318e-14	7.89303	7.93028	8.19665	10.8906	10.4107	12.8366
gene23402	KIF13B	1.43522	1.9247e-16	5.6505e-15	6.31535	7.10134	7.64537	9.74277	9.4563	10.6849
gene16082	FSTL4	1.43517	0.0049418	0.0181997	0.0802283	0.105413	0.083771	0.21836	0.170813	0.201654
gene33584	ERBB3	1.43422	7.20381e-26	3.89184e-24	16.2586	17.7288	17.9208	24.1439	23.5523	25.6095
gene16725	TLX3	1.43332	9.45834e-05	0.00054761	3.45572	4.75183	3.50419	6.00355	6.12137	5.45781
gene28228	EGR2	1.43328	0.000759485	0.00354457	1.24863	1.48203	1.13417	2.43205	1.76568	1.80731
gene4446	ZC3H11B	1.43303	7.09465e-05	0.000424575	2.31555	2.25845	2.58092	3.3168	3.09407	4.23903
gene24158	CA3	1.43278	0.00528186	0.0193036	0.565494	0.502083	0.791606	1.20493	1.23089	1.1819
gene2363	LRIF1	1.43271	2.13445e-16	6.23825e-15	32.74	37.7837	36.6864	52.3524	46.4131	53.2071
gene34051	LINC02458	1.43218	0.00435601	0.0162962	0.534682	0.744252	0.730783	1.22059	0.988986	1.34787
gene47649	ETFB	1.43164	1.89318e-36	1.55997e-34	155.312	159.518	156.649	223.454	216.053	223.633
gene29790	SMPD1	1.4307	5.10607e-07	4.72113e-06	3.58994	4.02714	3.77171	5.57667	5.36633	5.54019
gene45503	LIVAR	1.43013	0.00192628	0.00805636	0.106902	0.100409	0.282391	0.807953	0.591283	0.456175
gene44424	JMJD6	1.43003	9.14154e-25	4.58503e-23	62.5571	73.5011	67.1045	96.7065	94.7965	94.574
gene15336	TMEM171	1.42913	7.37328e-05	0.000438573	5.21022	4.57085	5.63325	7.77396	7.62897	7.34362
gene39243	NEDD4	1.42797	1.81621e-11	3.19154e-10	5.22806	6.02287	6.14084	7.98503	8.40525	8.30297
gene23665	SPIDR	1.42769	3.61237e-30	2.3151e-28	34.9357	33.9559	34.1981	47.8896	47.6253	49.1909
gene31019	LTBP3	1.4267	5.20189e-39	4.72288e-37	37.4128	37.1851	37.7584	51.7208	53.122	52.5432
gene31300	P2RY2	1.42553	2.27688e-10	3.4427e-09	3.95552	4.85324	4.46362	6.36205	6.03196	6.45463
gene52409	PDZD11	1.42442	2.12776e-15	5.6695e-14	36.2654	36.578	36.5427	51.8144	51.2174	51.0245
gene28881	ABCC2	1.42397	3.30253e-16	9.5244e-15	12.2538	11.4202	10.8712	15.3721	16.6375	16.6529
gene17837	HLA-F-AS1	1.42372	0.000923173	0.00420542	2.4811	1.94948	2.19647	3.04111	3.22173	3.90795
gene47940	TMEM238	1.42342	4.72442e-07	4.39728e-06	19.6472	20.7489	21.0402	30.7471	27.7395	29.6324
gene31424	NDUFC2-KCTD14	1.4225	1.2785e-11	2.30448e-10	14.9876	14.7454	12.7996	20.826	19.1798	20.1941
gene5282	HPCAL1	1.42226	1.83764e-23	8.49952e-22	37.3234	37.4787	38.5038	54.5286	51.2723	52.7631
gene45705	MIDN	1.42223	7.83549e-36	6.29761e-34	56.6629	62.0253	56.3099	81.7153	80.2991	82.5459
gene17838	MICE	1.42202	0.00492409	0.0181413	1.54466	1.01129	1.47832	2.03444	2.43979	2.45004
gene36679	THTPA	1.42155	9.24e-06	6.66687e-05	4.18794	4.02001	3.7035	5.57298	6.1532	5.55774
gene40341	MSRB1	1.42098	1.46409e-12	3.00967e-11	28.13	26.2277	24.5609	39.2303	34.5618	37.4623
gene44497	C1QTNF1-AS1	1.42076	0.00619314	0.0221429	1.01803	0.614003	0.738843	1.38385	1.72123	2.02633
gene43668	LOC105371795	1.42007	0.00560516	0.0203328	0.627049	0.803902	0.77092	1.28736	1.76889	0.811696
gene6714	LOC105373490	1.42	0.000458414	0.00225595	1.68377	1.22123	1.23419	2.34072	2.03507	1.82311
gene30907	PLA2G16	1.41951	7.88081e-15	1.99678e-13	33.9034	35.9579	33.1992	50.5039	45.944	48.3842
gene25879	FAM27B	1.41893	0.00468259	0.0173658	2.19735	2.83448	2.37714	4.25313	4.07435	4.29787
gene45267	MYO5B	1.41864	9.82128e-24	4.61883e-22	15.2457	16.0448	16.9205	22.6464	20.7373	23.9446
gene33331	LIMA1	1.41853	1.85225e-23	8.54692e-22	23.7114	25.8424	26.2498	35.4303	34.2523	36.1639
gene3826	LHX4-AS1	1.41788	0.00564279	0.0204397	0.10578	0.17175	0.262993	0.350566	0.405566	0.542736
gene15090	C5orf67	1.41757	0.000258137	NaN	0	0.0323201	0	0.540619	0.37013	0.454943
gene7951	PDE11A	1.4173	0.000536202	0.00259321	0.594748	0.505575	0.514945	0.702961	0.859665	0.864392
gene25906	TJP2	1.41656	4.00807e-17	1.22816e-15	16.0298	17.5625	19.1853	24.1337	23.3694	26.2734
gene1228	SLC2A1	1.41631	6.94124e-19	2.43515e-17	40.5021	35.4728	36.6306	52.9297	48.8438	55.6279
gene8571	DNAJB2	1.41607	7.51028e-21	2.97544e-19	19.4973	20.3743	20.0971	28.0799	27.4572	28.1454
gene31585	CHORDC1	1.41599	1.17696e-29	7.44563e-28	112.93	116.818	123.495	172.579	156.083	162.808
gene12854	RPL6P10	1.41544	0.00370514	0.0141806	2.64474	3.85937	3.17506	6.5471	4.78284	4.50711
gene721	IFNLR1	1.41535	2.06954e-15	5.5294e-14	9.55757	10.4219	9.23573	14.2879	13.2234	13.3898
gene41030	ASPHD1	1.41465	1.46515e-08	1.7563e-07	9.18295	9.18856	10.102	13.8079	12.4398	13.9743
gene46976	YIF1B	1.41427	5.5516e-18	1.80851e-16	46.3557	43.6108	44.1642	64.2598	62.3975	60.3783
gene966	SYNC	1.41287	0.0003482	0.00176768	1.44587	1.4683	1.73158	2.44695	2.01595	2.38509
gene43653	GFAP	1.41283	0.00196535	0.00820576	0.926231	0.868082	0.827836	1.56235	1.13385	1.36323
gene40955	EIF3CL	1.41248	0.000442657	0.00218995	4.89074	2.84159	3.79616	6.68999	4.59293	5.80732
gene44017	RNFT1	1.41208	9.61918e-10	1.35909e-08	14.5802	16.8108	17.1249	23.6877	22.6051	21.8759
gene43326	LASP1	1.41136	5.77105e-51	7.4458e-49	102.634	105.34	106.465	145.797	140.092	149.37
gene49894	EVA1C	1.4112	3.77568e-08	4.2263e-07	11.7412	11.7163	10.0536	17.4118	14.2264	15.7404
gene10014	DNASE1L3	1.41116	0.000261205	NaN	0	0	0.0480012	0.689168	0.727694	0.341626
gene31172	C11orf24	1.41029	2.81328e-19	1.01046e-17	35.9368	37.3302	33.8579	48.6577	47.4871	53.0121
gene34556	TAOK3	1.41	3.41801e-09	4.46573e-08	6.39039	6.70443	7.19942	10.156	8.19396	10.1509
gene28239	REEP3	1.40873	2.04935e-16	5.99847e-15	11.2669	12.9969	11.9757	16.7522	16.5339	17.1865
gene4474	2001-03-01	1.40781	1.5987e-26	8.78212e-25	48.6081	50.9974	49.2563	69.3941	68.5237	68.2181
gene52877	MORC4	1.40777	1.62602e-27	9.40648e-26	36.9984	39.3227	40.7516	55.0483	51.6768	55.235
gene50244	COL6A2	1.40777	3.81857e-28	2.28311e-26	58.1048	62.3881	61.9704	79.5308	87.3566	85.5865
gene43410	TMEM99	1.40741	3.47242e-09	4.53133e-08	14.505	14.9878	16.4082	23.0003	18.9758	22.3093
gene26661	COL27A1	1.4058	4.72954e-07	4.3991e-06	4.22908	3.73712	3.58538	4.6819	6.39532	5.25039
gene383	VPS13D	1.40512	0.000114389	0.000653828	5.33882	5.50866	6.58679	8.36728	7.16791	9.75685
gene32571	EMG1	1.40417	9.23518e-26	4.94839e-24	165.765	158.439	157.566	230.261	211.464	223.497
gene22323	C7orf55-LUC7L2	1.40411	4.16685e-14	9.95325e-13	21.3118	20.8999	22.0472	32.1404	27.3724	29.5796
gene32512	PLEKHG6	1.40401	1.04719e-15	2.87224e-14	12.8975	13.9148	14.3916	18.7046	18.268	20.1467
gene9167	PPARG	1.40388	3.84856e-09	4.99829e-08	11.7245	10.9301	11.1911	15.2847	15.6936	16.3583
gene38935	RMDN3	1.40364	3.01062e-16	8.70816e-15	18.3673	18.8434	19.7025	26.0129	25.6601	27.1282
gene41997	LOC107984830	1.4025	0.00535744	0.0195506	0.310431	0.362346	0.294897	0.487124	0.503721	0.588492
gene29099	ZDHHC6	1.40136	1.96591e-25	1.02536e-23	61.8377	62.9844	62.2987	86.2616	87.931	83.5946
gene13097	FRAS1	1.40079	2.27472e-08	2.64902e-07	1.76184	1.75733	1.77224	2.37935	2.12247	2.90756
gene33573	PYM1	1.40058	1.90416e-16	5.59858e-15	41.5574	44.9269	45.0876	61.8164	57.0934	62.8933
gene62	HES4	1.40042	4.69153e-12	8.98493e-11	37.515	39.4627	33.3865	50.6518	52.6114	50.1164
gene28630	LOC105378410	1.40006	0.00905938	0.0306105	1.64217	1.14196	1.63594	1.73265	3.75165	3.23675
gene21296	VPS37D	1.39956	6.55528e-07	5.93517e-06	6.72748	6.34837	7.28085	9.70591	9.35311	9.47641
gene39046	HYPK	1.39868	2.39191e-23	1.09342e-21	128.377	122.72	124.12	180.691	161.49	174.106
gene25996	RPSAP9	1.39852	0.00796969	0.0274975	0.245334	0.536287	0.383104	0.879089	0.911244	0.926607
gene9947	SFMBT1	1.39812	2.00715e-22	8.70847e-21	18.5761	20.1534	19.7495	26.3363	25.3154	28.8449
gene29100	VTI1A	1.39773	4.35241e-29	2.71832e-27	38.8343	41.8261	41.5853	54.4834	53.7696	59.6899
gene42124	SPATA2L	1.39772	2.48642e-23	1.13135e-21	27.1123	29.0093	28.6104	39.5508	38.1562	38.7937
gene20385	FAM126A	1.39766	4.9879e-15	1.29047e-13	15.4181	18.9723	17.7024	23.062	23.8353	25.0498
gene8586	TMEM198	1.39756	0.000645593	0.00306555	1.72429	1.90861	1.60224	2.31415	2.4615	2.9436
gene36258	GRTP1	1.39755	2.9369e-17	9.11321e-16	24.8336	25.206	24.9015	34.6401	34.2924	34.3348
gene52930	DCX	1.3975	0.0062564	0.0223446	0.0522759	0.0372062	0.0326014	0.0891785	0.0970511	0.136262
gene42689	TRPV2	1.39721	0.00151302	0.00651097	1.9502	2.25367	2.41966	3.74877	3.39144	2.75204
gene40826	CRYM	1.39668	0.000961761	0.00435875	3.31272	3.28004	2.47772	4.35856	4.30943	4.79759
gene47596	C19orf81	1.39653	0.000168766	0.000924747	11.1252	8.60361	9.643	14.9774	13.1422	14.0458
gene50882	SEC14L2	1.39633	5.37911e-08	5.89e-07	6.37944	7.66885	6.87961	8.9241	10.5874	9.74895
gene18121	PFDN6	1.39604	1.65348e-20	6.45942e-19	153.734	166.028	156.054	223.153	211.923	219.308
gene23265	PPP3CC	1.39488	3.25856e-08	3.69171e-07	9.71783	10.8286	9.27755	15.0141	12.6251	13.9442
gene9744	NME6	1.39457	9.83269e-13	2.05794e-11	10.1573	10.3289	10.7387	14.2806	13.3399	15.4618
gene28418	SYNPO2L	1.39411	0.0100048	0.0333437	0.178523	0.201946	0.132406	0.258146	0.345494	0.360994
gene9411	ZNF860	1.39392	1.04538e-05	7.45221e-05	2.77376	3.1479	3.02438	4.11222	4.08911	4.43105
gene34440	PHETA1	1.39304	2.77375e-14	6.72385e-13	12.2409	12.9133	11.7353	17.5164	15.8861	17.3997
gene44471	AFMID	1.3929	4.74908e-19	1.67809e-17	55.2708	58.8869	55.5738	81.0659	76.0664	75.808
gene33487	HOXC5	1.39263	0.00845959	0.0289581	0.815937	0.724024	0.773221	1.35243	1.37156	1.16448
gene11051	ESYT3	1.39191	0.0103718	0.0344165	0.108711	0.115427	0.12771	0.196472	0.163758	0.301418
gene40422	PAQR4	1.39156	2.64785e-20	1.01818e-18	22.2095	21.7803	21.3223	30.3165	29.4601	29.703
gene21369	HSPB1	1.391	2.35326e-40	2.29601e-38	752.512	760.582	786.611	1081.67	1009.62	1046.66
gene9500	ACAA1	1.39095	1.37875e-24	6.79365e-23	51.411	52.2495	50.2716	68.9913	70.3251	71.3136
gene35376	LINC00428	1.39009	0.00673551	0.0237914	1.1646	0.565096	0.79024	2.25517	2.44228	2.17961
gene29627	ART5	1.38985	0.0004709	0.00230928	4.09051	4.46438	5.8647	7.15538	5.82137	7.74533
gene34497	LINC01234	1.38983	1.55284e-15	4.1946e-14	23.4158	25.2797	25.588	34.4768	32.0813	35.2848
gene32209	ESAM	1.38962	6.12624e-06	4.58206e-05	5.0044	5.07779	5.62364	7.37912	7.03563	7.56248
gene11190	TM4SF18	1.38926	0.00284626	0.0112423	0.848571	0.976496	0.977982	1.41859	1.41522	1.39145
gene30081	HTATIP2	1.38918	1.11974e-16	3.33728e-15	103.062	90.1196	97.809	138.338	126.833	133.223
gene20418	GSDME	1.389	8.99385e-12	1.64379e-10	18.4997	17.7967	16.1245	24.3463	23.6869	24.1352
gene6828	TBC1D8	1.38795	2.65818e-13	5.85069e-12	10.577	11.9764	10.1779	14.8726	14.606	15.5143
gene37527	EIF2B2	1.38725	2.17239e-17	6.82738e-16	59.6469	59.2507	57.3203	85.8851	77.9289	77.0156
gene42188	LOC101929817	1.38723	0.00288971	0.0113887	1.10997	1.78495	1.66442	2.09446	2.51248	2.23703
gene29957	SPON1	1.38722	0.00859705	0.0293416	0.317231	0.304159	0.239838	0.474133	0.470961	0.477164
gene12028	CPLX1	1.38686	1.04255e-09	1.46668e-08	10.1363	9.58338	9.24089	13.1156	13.1041	13.6912
gene44972	ANKRD29	1.38578	0.00257509	0.0103399	0.781322	1.12267	1.48894	1.55618	1.76012	1.67967
gene31162	UNC93B1	1.3856	3.74122e-29	2.34406e-27	48.1594	48.5805	47.5831	65.5388	64.7964	66.1003
gene27180	TMEM141	1.38501	1.18639e-13	2.69286e-12	54.197	52.4727	51.3396	72.3884	67.6792	76.1682
gene40351	NOXO1	1.38487	8.24001e-07	7.32856e-06	6.30942	7.19511	6.09203	8.89159	9.13253	9.26912
gene33429	KRT8	1.38476	1.01941e-41	1.01481e-39	1294.63	1336.28	1346.33	1878.34	1722.61	1801.22
gene7585	LOC101929356	1.38427	0.00335045	0.0129674	0.615523	0.464545	0.537442	0.742777	0.860251	0.819029
gene32810	EMP1	1.38416	0.0105897	0.0350447	0.524332	0.617852	0.349124	0.929776	0.909231	0.730179
gene10747	HACD2	1.38385	1.11484e-32	7.7255e-31	54.5701	55.7388	55.3814	76.847	72.9017	75.3025
gene50241	COL6A1	1.38382	1.08122e-15	2.9573e-14	34.8849	36.0612	35.7371	44.4195	53.6015	47.5208
gene2121	SLC44A3-AS1	1.38377	0.00318831	0.0123986	2.52358	2.17335	3.09932	3.89029	3.843	3.91077
gene33061	ETFBKMT	1.38301	0.00102083	0.00459059	1.61112	1.55533	1.80932	2.66718	1.95051	2.54728
gene5516	KCNK3	1.3826	1.05308e-05	7.50435e-05	2.08585	1.95731	2.18904	2.83617	2.68834	3.16442
gene15647	ELL2	1.38232	1.13822e-10	1.80742e-09	11.1431	13.8262	11.9326	16.1823	16.4058	18.067
gene39061	B2M	1.3823	1.83186e-23	8.49282e-22	223.227	242.143	244.904	336.098	304.715	324.146
gene39761	MTHFS	1.38195	1.90154e-14	4.70253e-13	24.4326	23.6842	23.1748	32.8483	30.6684	33.729
gene7908	HOXD8	1.38135	0.000378178	0.00190556	2.66357	2.72709	3.18907	3.70459	4.35153	4.17401
gene5582	FOSL2	1.38034	1.21196e-12	2.51776e-11	11.93	13.179	10.5302	16.5418	16.0715	16.0712
gene31163	ALDH3B1	1.38011	6.26131e-09	7.93221e-08	7.67485	6.93021	7.25767	10.0831	9.35287	10.5302
gene37258	LINC01303	1.37963	0.0109246	0.0360252	2.21083	1.39385	1.00763	3.079	2.51573	2.08589
gene4018	DENND1B	1.37962	5.13036e-07	4.74135e-06	2.64575	2.89732	2.47112	3.68884	3.4604	3.94167
gene45501	SOCS6	1.37891	1.3241e-18	4.5556e-17	14.0468	14.8842	14.9742	19.4322	19.3626	20.8242
gene51731	SMPX	1.37819	0.0112546	0.0369704	0.732891	0.605616	0.921281	2.01284	1.65193	1.24136
gene24806	LOC101927915	1.37803	0.0104937	0.0347798	2.13172	2.07988	1.67464	3.13509	3.40272	3.15377
gene2751	LOC107985594	1.37764	0.00989625	0.0330679	0.303785	0.207662	0.119014	0.46814	0.524769	0.531211
gene53021	LONRF3	1.3776	1.34055e-07	1.37354e-06	4.86042	6.54373	6.03939	7.86828	7.21342	8.93403
gene25706	LOC105376067	1.3775	0.00249518	0.0100778	0.433464	0.402088	0.122225	1.5576	1.57214	2.02972
gene803	SFN	1.37728	2.31767e-25	1.19926e-23	126.88	122.812	123.77	174.819	165.903	164.519
gene28912	PDZD7	1.37724	3.09665e-06	2.44478e-05	3.48297	3.77737	3.46983	4.99236	4.84403	5.01975
gene35587	SUGT1	1.37711	5.17967e-21	2.07727e-19	45.5875	45.4046	47.3764	64.3659	60.2553	62.6631
gene11770	BCL6	1.37609	4.43757e-06	3.4208e-05	3.76579	4.23459	4.61848	6.3453	5.02968	6.03906
gene37059	CDKL1	1.37608	4.2794e-06	3.30928e-05	6.44638	7.38914	7.292	10.1614	9.05616	9.98871
gene39965	PEX11A	1.37522	3.4776e-07	3.30904e-06	6.56419	7.08726	7.7918	9.50678	10.0712	9.85895
gene36717	CHMP4A	1.37515	2.45721e-11	4.23448e-10	28.0002	27.2956	30.4114	38.8916	36.9712	40.5725
gene12274	SLC2A9	1.37387	0.000181776	0.00098721	2.22057	2.22749	2.33136	3.11262	2.95498	3.45767
gene52918	AMMECR1	1.37384	6.52794e-17	1.9848e-15	16.0803	17.0115	18.2329	22.7191	22.4699	24.231
gene43019	TIAF1	1.37312	0.0126533	0.0407395	0.694795	0.537721	0.579641	1.25217	0.998598	0.780078
gene50760	KIAA1671	1.37312	2.77222e-17	8.61585e-16	19.3337	21.1612	22.8683	28.0673	26.6161	31.0139
gene34403	FAM222A-AS1	1.37169	0.0014618	0.00631163	7.33093	6.655	6.98838	11.3849	8.56199	10.1355
gene4378	ATF3	1.37127	4.89619e-10	7.12308e-09	21.0746	22.138	18.7776	30.0882	27.7285	26.4972
gene34104	EEA1	1.37126	8.65364e-10	1.22709e-08	4.90173	5.61496	5.60182	6.90896	7.19326	7.82802
gene43754	PNPO	1.37059	1.10462e-26	6.1717e-25	38.9421	39.6137	37.629	52.4912	51.2257	52.7577
gene19829	RSPH3	1.36985	1.32068e-10	2.07364e-09	7.18006	7.95215	7.14277	9.46985	9.99585	10.8271
gene48840	MYL9	1.36972	3.08086e-18	1.02928e-16	80.5928	80.0331	72.837	106.932	102.666	105.392
gene45837	ANKRD24	1.36938	7.41754e-05	0.000440537	1.98805	1.92327	1.96014	2.64602	2.87264	2.64013
gene15201	MAST4	1.36935	0.00273156	0.0108592	0.43877	0.361782	0.494046	0.588902	0.521246	0.763693
gene35325	FOXO1	1.36926	1.81859e-09	2.48013e-08	7.88497	9.87544	9.32647	12.4771	11.0102	13.325
gene40512	HMOX2	1.36851	3.48941e-18	1.15593e-16	59.9223	56.7723	57.5874	81.7931	74.1758	78.6976
gene45686	ARID3A	1.36838	3.96418e-11	6.67309e-10	5.64526	5.863	5.39584	7.18825	7.55304	8.18254
gene30290	LRRC4C	1.36753	0.00123377	NaN	0.0150586	0.0109669	0.0156244	0.150733	0.183478	0.0513698
gene26077	FRMD3	1.36731	9.41114e-05	0.000545371	1.95308	1.8431	2.12319	2.66266	2.84606	2.68282
gene314	KIF1B	1.36718	5.99252e-14	1.40405e-12	18.8346	21.3246	21.7644	28.171	24.6105	30.7732
gene35543	C13orf42	1.36716	0.0151119	0.0472211	0.955474	0.495261	0.44722	1.0689	0.894324	1.37355
gene45685	KISS1R	1.36702	3.78237e-08	4.22896e-07	10.8351	11.9028	12.7678	16.0566	16.1231	16.0394
gene23835	LINC01301	1.36629	0.0155264	0.0482472	0.177036	0.270659	0.342308	0.494485	0.367405	0.601528
gene16977	MGAT1	1.36541	2.17427e-31	1.44052e-29	53.0888	54.3783	55.7919	73.504	71.0898	74.0999
gene5248	LOC105373414	1.36512	0.0156349	0.0485228	0.100212	0.110626	0.132497	0.211977	0.188595	0.256597
gene40513	CDIP1	1.36484	3.7111e-05	0.000237838	3.06088	3.29226	2.97907	4.16455	4.03411	4.69837
gene20420	OSBPL3	1.36475	2.70323e-19	9.72717e-18	13.3272	13.9326	14.3694	18.9018	18.2152	18.7289
gene35208	B3GLCT	1.36384	1.39543e-10	2.18752e-09	9.98425	10.2849	9.80252	14.0626	12.3194	14.2219
gene39971	MESP2	1.36379	0.0114812	0.0375576	0.897979	0.89093	0.854507	1.25835	1.35703	1.54965
gene50414	LINC01663	1.363	0.000465178	NaN	0	0	0	0.0966484	0.119879	0.152498
gene31174	LRP5	1.36278	1.19225e-26	6.62359e-25	30.9331	33.2457	31.8823	42.0432	41.1991	45.3734
gene41852	BCAR1	1.36235	2.39909e-22	1.0386e-20	29.4522	28.4269	30.619	39.8408	38.1653	40.399
gene10158	EIF4E3	1.36167	0.00552089	0.0200649	0.698951	0.847242	0.69061	1.2152	1.00614	1.08214
gene10613	TIGIT	1.36118	0.00348192	0.0134153	0.340608	0.265115	0.236779	0.497175	0.324463	0.394665
gene47309	EML2	1.36101	1.61559e-12	3.30378e-11	18.3536	19.7244	20.4001	24.8959	27.4333	26.2434
gene3985	GLRX2	1.36097	2.11317e-06	1.72027e-05	38.7983	50.5334	42.6781	63.813	55.3205	60.8
gene9809	BSN	1.36083	0.000384932	0.00193512	0.30251	0.334666	0.350224	0.460797	0.418509	0.495589
gene32210	LOC101929340	1.36073	0.016635	0.051178	0.763491	1.06662	1.59933	1.92475	2.1399	1.82173
gene7909	HOXD-AS2	1.36055	0.0137086	0.043558	2.15609	2.3576	3.19334	4.49417	3.84527	3.86929
gene9104	OGG1	1.36021	7.72358e-09	9.64144e-08	14.17	13.4246	14.7776	20.4723	18.0347	18.5412
gene19574	CITED2	1.36003	1.81922e-13	4.05416e-12	47.0758	42.2692	47.1928	62.5867	56.3543	64.1117
gene2292	GPSM2	1.35984	1.88663e-18	6.39011e-17	32.3991	36.8864	34.6443	47.8558	44.3033	46.9004
gene28907	SEMA4G	1.35883	1.04758e-14	2.62376e-13	12.4569	11.7492	12.8556	16.0296	16.4369	17.1158
gene25496	CCDC107	1.3587	1.09447e-07	1.13445e-06	17.7873	17.415	16.6456	23.9593	21.9104	24.1983
gene9891	PCBP4	1.35827	7.32535e-14	1.70009e-12	27.1607	27.3608	25.2328	34.7408	37.1458	35.0191
gene37364	ZFYVE26	1.35769	8.26754e-15	2.08936e-13	6.02579	6.29284	6.39348	8.18787	7.9395	8.90774
gene2710	LOC103091866	1.35728	0.00221481	0.00910387	2.97945	3.38013	3.08927	4.40806	4.56052	4.49505
gene14036	PDGFC	1.35721	1.17595e-08	1.42884e-07	10.2486	11.5832	10.2516	14.9769	14.2687	14.0186
gene40292	SSTR5-AS1	1.35693	0.00137836	0.0059856	1.32991	1.42324	1.31405	1.87601	1.85204	2.02022
gene21399	GSAP	1.35678	0.00285236	NaN	0.0875738	0.022485	0.0171334	0.196664	0.338197	0.210614
gene45932	SH2D3A	1.35669	2.30265e-15	6.11887e-14	22.3173	22.1742	23.3394	29.849	29.233	31.5065
gene1246	MED8	1.35664	2.07778e-14	5.12545e-13	30.2406	30.5878	29.3299	42.081	38.7229	39.7338
gene44971	NPC1	1.35641	1.17048e-19	4.30663e-18	16.6711	16.9376	16.4766	22.4895	21.6048	22.7112
gene28125	SLC9A3P3	1.35602	0.000990098	NaN	0.034592	0	0	0.17138	0.251626	0.214167
gene33062	AMN1	1.35591	9.29403e-08	9.73639e-07	15.651	14.2048	14.9573	20.9795	20.4838	18.8492
gene4472	C1orf115	1.35581	1.86356e-19	6.76783e-18	30.0381	28.8239	29.2839	39.5016	37.8843	40.0931
gene9775	SLC25A20	1.35551	7.05318e-10	1.00816e-08	17.4537	16.1749	17.2537	23.0157	21.8238	23.3356
gene33493	SMUG1	1.3554	6.85454e-12	1.28145e-10	30.8048	29.5722	29.8753	39.3882	41.6986	39.6916
gene33430	KRT18	1.35536	4.12692e-32	2.80045e-30	789.574	838.692	854.806	1143.3	1051.14	1106.86
gene51640	GEMIN8	1.355	9.51438e-06	6.84973e-05	5.17178	5.40388	5.81845	7.09885	8.07456	7.09435
gene34618	POP5	1.35471	1.25595e-13	2.84745e-12	88.2294	87.3233	88.4969	122.132	114.847	115.399
gene3622	BLZF1	1.35406	5.01678e-14	1.18535e-12	23.2265	25.2295	24.3022	33.4849	30.9426	32.6873
gene34973	GJA3	1.354	1.44391e-08	1.73296e-07	5.24216	6.04174	6.18576	7.46411	7.72442	8.28451
gene36172	MYO16	1.35393	0.0187792	0.0567455	0.123228	0.110894	0.0873108	0.232688	0.180845	0.179525
gene25708	LOC102724904	1.35365	0.000368121	NaN	0.0323462	0.0476716	0	0.999042	1.18848	0.360549
gene385	LOC105376744	1.35257	0.0185538	0.0562031	0.235197	0.140681	0.153369	0.265888	0.365439	0.392698
gene45908	ALKBH7	1.35205	1.11288e-14	2.77314e-13	56.3567	56.1105	59.3712	74.6669	74.1529	79.9382
gene34676	ZCCHC8	1.35167	1.80992e-10	2.79263e-09	17.8385	21.6034	20.56	27.9122	26.2571	26.0057
gene8231	NDUFB3	1.35163	2.31028e-11	3.99531e-10	94.8669	91.2675	83.827	124.115	117.722	118.739
gene3700	TNFSF4	1.35142	4.35844e-05	0.000274834	2.96634	3.02486	3.04521	4.2289	4.23296	3.82807
gene23018	ERI1	1.35102	3.61255e-16	1.03576e-14	26.9546	30.2645	28.6518	38.7617	35.6751	39.806
gene44411	CYGB	1.35092	0.00119693	0.00528077	2.26573	2.22172	2.5124	3.01039	3.64193	3.10306
gene3177	HCN3	1.35072	2.55213e-05	0.000169144	4.99627	4.99697	4.71324	5.52986	7.8612	6.59705
gene39380	HERC1	1.35056	0.00272318	0.0108325	6.45443	6.5488	8.02209	9.71115	8.14085	11.9371
gene28733	CPEB3	1.35037	0.00123465	0.00543131	0.961359	1.25402	1.07513	1.61324	1.41017	1.57434
gene31702	ARHGAP42	1.35033	8.30608e-08	8.75756e-07	2.92285	3.39501	3.30356	4.2653	4.24907	4.40346
gene36726	DHRS1	1.35029	1.9533e-08	2.29885e-07	18.3936	16.9464	19.289	23.6576	24.0649	25.3232
gene18039	C4A	1.35027	0.0188821	0.0570039	0.216299	0.249054	0.134485	0.337307	0.267403	0.395493
gene13964	TIGD4	1.35013	0.0198239	0.0593356	0.35546	0.480987	0.544395	0.887665	0.619731	0.870934
gene975	RNF19B	1.35004	2.35747e-15	6.25606e-14	27.8729	31.0863	28.0513	39.0676	36.0726	40.6417
gene1243	ELOVL1	1.34937	3.56523e-21	1.45359e-19	64.2948	67.4857	65.8694	88.8288	86.4726	86.7555
gene42894	NATD1	1.3493	0.000233806	0.0012399	1.43382	1.55007	1.71163	2.34951	2.14387	1.91938
gene28977	BORCS7-ASMT	1.34863	0.00156487	NaN	0.0620436	0	0	0.172712	0.35252	0.123693
gene18010	CLIC1	1.34861	3.47678e-38	3.07132e-36	380.384	392.4	388.286	520.025	492.645	522.622
gene31022	FAM89B	1.34846	1.5055e-15	4.07794e-14	54.32	50.3323	50.9089	71.1669	66.8114	68.4483
gene37729	LINC02321	1.34829	0.0157672	0.0488549	3.69784	3.01486	4.36903	5.50174	6.86458	4.93551
gene8798	NGEF	1.34804	5.60543e-08	6.12072e-07	10.7027	10.1934	11.9548	14.2429	14.955	14.6676
gene9119	PRRT3-AS1	1.34788	0.000510224	0.00248411	15.0482	15.0703	16.2876	20.8199	21.2606	21.6516
gene23127	LOC100506990	1.34787	4.42294e-06	3.4122e-05	6.20633	5.81482	5.72131	8.19633	8.04677	7.64304
gene50729	DDT	1.34697	2.44211e-20	9.48361e-19	294.494	290.183	277.503	391.029	360.456	390.332
gene573	AKR7L	1.34687	0.000531095	0.00257105	2.59955	2.69506	2.66679	3.88705	3.36293	3.68544
gene21450	PCLO	1.34677	1.10426e-05	7.82639e-05	1.40209	1.32957	1.46517	1.74083	1.64648	2.27579
gene42686	CENPV	1.34667	6.85725e-15	1.74873e-13	73.0273	70.903	66.2916	90.4973	94.1651	94.3394
gene21767	LOC105375431	1.34655	0.00951643	0.031973	3.17782	2.82627	2.82867	3.80891	5.02118	4.19963
gene45001	LOC107987256	1.34653	0.018272	0.0554523	1.08722	1.39442	0.951265	1.83913	2.04416	1.62326
gene7638	GPD2	1.3465	1.30583e-25	6.93998e-24	33.4119	34.3233	34.9133	44.671	43.794	47.2141
gene9487	C3orf35	1.34546	0.0110002	0.0362381	0.92878	0.780898	1.09845	1.22325	1.60836	1.31661
gene28913	SFXN3	1.34522	6.93729e-12	1.29569e-10	15.149	16.9579	16.576	20.7817	22.8432	20.9898
gene15240	AK6	1.34512	1.05388e-08	1.29092e-07	49.8965	58.6064	52.9984	75.5093	71.1938	68.68
gene169	PRDM16	1.34494	7.37614e-06	5.42586e-05	2.26453	1.85291	2.20445	2.72814	2.94045	2.81487
gene15185	PPWD1	1.34436	4.67666e-13	1.01007e-11	30.5004	32.7535	32.4525	43.8654	39.4926	43.4453
gene42130	LOC107984817	1.34431	0.0113313	0.0371683	0.998406	0.739704	1.15293	1.23062	1.63993	1.383
gene49670	USP25	1.34415	7.82391e-14	1.81151e-12	16.8524	17.6817	17.9701	21.9965	22.3899	25.183
gene13794	RAB33B	1.34414	1.86511e-08	2.20076e-07	8.96258	10.6689	9.41341	13.2891	12.309	13.178
gene41692	ESRP2	1.34315	5.46385e-21	2.18677e-19	25.2751	24.6947	26.1878	33.0278	33.6336	33.7745
gene45858	TNFAIP8L1	1.3431	4.5149e-14	1.07323e-12	13.4744	14.1432	13.3018	18.45	17.0422	18.682
gene32572	LPCAT3	1.34294	2.57551e-18	8.6339e-17	54.4121	58.1815	52.7134	75.7014	70.891	71.7627
gene24900	LOC100310756	1.34289	2.14902e-07	2.12314e-06	13.5922	14.3875	14.7908	19.1269	18.6609	19.24
gene3162	DPM3	1.34208	3.5033e-08	3.9394e-07	133.652	133.052	137.295	178.752	164.936	193.85
gene8143	SLC39A10	1.34199	4.20916e-21	1.70549e-19	31.5663	32.7099	34.591	43.6817	41.9561	44.6228
gene50503	TMEM191A	1.3418	0.00441499	0.0164887	1.9118	2.67695	2.16552	3.42637	2.8108	3.31066
gene18451	CLIC5	1.34179	0.0155438	0.0482785	0.371491	0.355084	0.310467	0.562003	0.555642	0.460025
gene43799	ATP5MC1	1.34173	2.84468e-24	1.37406e-22	385.493	382.022	386.015	509.327	508.909	500.729
gene26550	LOC107987112	1.34166	0.0023906	NaN	0.00858732	0.0172581	0.00847151	0.0866543	0.0834265	0.112781
gene7793	PHOSPHO2-KLHL23	1.34153	0.00276513	0.0109792	2.47607	2.46626	3.87472	3.50974	4.83407	3.91185
gene38860	C15orf41	1.34139	5.92633e-07	5.39309e-06	7.82932	8.60548	8.34674	11.5582	11.0948	10.418
gene11055	PIK3CB	1.34132	4.95019e-16	1.40693e-14	25.1209	25.6727	25.8638	35.1269	30.7205	35.3154
gene2869	LOC112268236	1.34131	0.00767055	0.0266149	2.15934	1.83152	1.61602	2.67584	2.7915	2.61415
gene16405	STK32A	1.34089	0.0228345	0.0665687	0.209345	0.216229	0.25275	0.417255	0.395919	0.344213
gene9889	PARP3	1.34088	2.85754e-10	4.28107e-09	12.7098	13.8091	13.6798	17.8087	18.1887	17.254
gene50387	LOC100996415	1.34052	0.000716676	NaN	0	0	0	0.0953702	0.142442	0.145182
gene10263	GBE1	1.34045	5.95531e-17	1.8135e-15	38.3738	43.0766	40.1395	55.5337	50.9644	53.8507
gene15858	AP3S1	1.34044	8.29722e-20	3.07013e-18	73.8333	74.1939	73.5016	97.4358	96.2182	98.0988
gene43590	DUSP3	1.34015	3.28364e-18	1.0896e-16	21.0639	22.8884	21.7351	29.4906	28.3252	28.7497
gene41994	GSE1	1.3398	3.55246e-18	1.17483e-16	24.0378	24.8853	26.8513	32.8479	31.2583	35.6992
gene9597	CCDC13	1.33961	0.0203985	0.0607588	0.468007	0.676426	0.808262	0.834756	1.28742	0.957671
gene3244	LOC105371453	1.33946	8.43131e-13	1.77412e-11	9.59619	10.0218	11.4347	13.1511	14.0861	13.7121
gene17352	TPMT	1.33928	1.47659e-12	3.03219e-11	18.5455	19.5833	18.1463	25.2433	24.9655	24.1325
gene23409	LOC105379351	1.33903	0.0117186	0.0382069	0.0700895	0.0679556	0.0908937	0.257936	0.213669	0.186729
gene39483	CALML4	1.33858	8.31388e-10	1.18062e-08	8.50256	7.95967	7.89302	11.0497	10.3566	10.8132
gene37209	DACT1	1.33848	0.0123245	0.0398379	0.496244	0.763895	0.707676	1.03999	0.866067	0.993798
gene21307	METTL27	1.33846	5.0135e-05	0.000310352	11.1809	13.4248	13.8973	16.719	17.7311	17.3074
gene32781	DUSP16	1.33843	5.42369e-12	1.02569e-10	9.82334	11.0032	10.9842	14.5158	13.0773	14.3874
gene9483	LOC152048	1.33833	0.0176341	0.0537577	0.863558	0.657288	0.69954	1.04949	1.30919	1.0234
gene455	EFHD2	1.33822	2.20394e-23	1.01221e-21	81.3393	81.4431	79.3361	111.034	101.226	105.846
gene12148	MSX1	1.33812	9.1231e-17	2.75251e-15	50.5025	50.9658	49.3445	69.6156	61.629	67.2388
gene5506	HADHA	1.33762	4.52136e-28	2.6788e-26	111.992	118.996	120.133	153.848	146.538	160.435
gene2695	LOC645166	1.33721	0.0235452	0.0682449	0.918443	1.06001	0.62468	1.62	1.30569	2.08231
gene37716	PSMC1	1.33716	1.37357e-25	7.26065e-24	275.486	290.041	268.587	379.076	349.122	366.628
gene50222	LOC642852	1.33704	4.74499e-12	9.07461e-11	9.29315	9.45041	10.7886	12.3278	13.1888	13.3807
gene38762	OTUD7A	1.33679	0.00646742	0.0229936	0.794606	0.660777	0.661281	0.872316	0.918162	1.21894
gene45955	CAMSAP3	1.33671	9.21137e-18	2.94176e-16	14.8721	15.9234	15.3756	20.0712	19.9158	20.7172
gene47349	HIF3A	1.33654	0.00986769	0.0329781	0.599003	0.550473	0.509338	0.725399	0.743644	0.92487
gene48821	NFS1	1.33651	7.85437e-14	1.81642e-12	27.1392	27.9603	26.1229	35.2361	34.0128	37.7615
gene18236	CDKN1A	1.33637	5.82572e-24	2.75962e-22	106.223	105.313	100.126	135.796	130.759	142.549
gene20063	SUN1	1.33583	1.73417e-33	1.24119e-31	94.1323	97.4935	97.2664	124.339	122.967	131.152
gene27640	BMI1	1.33579	5.46832e-15	1.41104e-13	35.3072	35.2775	33.5457	48.463	43.8272	44.59
gene8532	BCS1L	1.33569	3.08701e-12	6.05393e-11	38.0836	37.833	37.4717	48.5878	52.8942	47.7794
gene15093	MAP3K1	1.33549	5.10955e-08	5.60735e-07	5.45541	6.9563	6.28811	8.17663	7.77154	8.84279
gene45432	ZCCHC2	1.33495	3.18628e-11	5.42886e-10	12.7432	15.3974	15.3262	19.2931	18.2786	19.6628
gene48960	SGK2	1.33485	0.0225423	0.0658833	0.534528	0.699407	0.891247	1.17167	0.917627	1.27027
gene9652	TMEM42	1.33458	2.9036e-05	0.000190507	14.7942	15.3835	17.2539	20.359	19.9932	22.988
gene41112	PRSS8	1.33433	5.87311e-20	2.20225e-18	54.5025	55.5108	57.2821	74.3674	69.2054	75.6332
gene45906	ACER1	1.33388	0.00415473	NaN	0	0.0780982	0.0943126	0.234449	0.362514	0.401227
gene9600	HIGD1A	1.33385	2.99664e-17	9.26926e-16	73.7012	80.5627	71.4334	102.953	93.91	99.2556
gene37528	MLH3	1.33372	2.15153e-12	4.31869e-11	11.1496	12.2994	11.9335	15.2849	14.8379	16.4211
gene29598	PHLDA2	1.33359	5.9627e-14	1.39874e-12	130.6	135.174	118.641	176.603	158.574	169.946
gene41697	SLC7A6OS	1.33352	4.63464e-07	4.31781e-06	15.286	17.5805	17.0003	22.1752	23.224	20.6744
gene43839	PICART1	1.33331	0.0257528	0.0734282	0.301844	0.275864	0.291776	0.562325	0.495373	0.475359
gene39366	TPM1	1.33286	2.78662e-12	5.49783e-11	32.8344	33.2555	35.4534	46.1835	43.2008	43.8299
gene19819	DYNLT1	1.33282	4.41527e-12	8.51404e-11	145.466	153.061	138.001	204.203	174.505	195.184
gene25501	TLN1	1.33268	5.97766e-16	1.68431e-14	59.0927	61.2731	67.3927	80.0241	76.1286	90.0903
gene53480	MTM1	1.33245	1.19425e-07	1.23136e-06	8.66795	9.15436	10.0322	12.5833	11.6538	12.5045
gene13252	HERC3	1.33218	4.11149e-07	3.87833e-06	5.32466	6.06931	5.4883	6.87	7.44667	8.07938
gene52849	ZCCHC18	1.33179	0.021072	0.0624895	0.173092	0.299237	0.225102	0.444301	0.309269	0.322169
gene18858	MRAP2	1.33173	0.00267659	0.0106862	2.74232	2.77849	2.91088	3.82933	3.36807	4.40855
gene8422	ERBB4	1.33172	0.00978785	0.0327503	0.024828	0.0103191	0.0190426	0.062653	0.0421429	0.077149
gene15344	FOXD1	1.33134	1.32344e-09	1.82908e-08	14.1024	13.6392	13.1021	18.2244	17.2106	18.3041
gene51750	SAT1	1.33127	5.12965e-16	1.45372e-14	107.145	123.478	109.482	150.594	145.246	149.75
gene920	SERINC2	1.33122	3.8802e-12	7.55656e-11	20.2979	20.7273	19.977	26.4939	27.1179	26.4508
gene42836	ALDH3A2	1.33103	1.23322e-27	7.17649e-26	73.8267	76.5583	76.0654	101.198	94.3594	100.097
gene46142	ECSIT	1.33047	9.79332e-17	2.9342e-15	67.0149	63.1122	63.758	87.9522	81.0532	84.5327
gene34423	VPS29	1.33026	5.66715e-16	1.59911e-14	149.017	149.694	145.028	202.211	193.248	184.861
gene18832	FAM46A	1.33023	4.86009e-10	7.07582e-09	11.6693	14.1363	12.2131	16.9424	15.5411	17.5251
gene4170	ETNK2	1.3299	7.93974e-14	1.83184e-12	21.4749	21.2232	21.0059	27.4876	26.4853	29.4443
gene44969	RIOK3	1.32954	1.32347e-09	1.82908e-08	18.5911	23.1452	20.3269	28.577	25.891	27.1147
gene19140	SMPD2	1.32953	2.53458e-07	2.47785e-06	12.7858	13.0762	11.6667	16.5726	15.7012	17.3113
gene22511	LOC100507507	1.32946	0.000334632	0.00170586	6.70694	5.73525	5.24999	8.33455	7.25628	8.20942
gene93	DVL1	1.32928	3.54554e-25	1.81545e-23	85.9685	84.1853	82.3418	109.358	111.171	108.829
gene21968	TES	1.32899	1.98297e-19	7.17492e-18	69.6273	72.8741	69.9379	96.96	86.0622	94.3565
gene33016	LOC101928735	1.32877	0.00763964	0.0265405	0.109784	0.114396	0.0611672	0.158427	0.5268	0.521497
gene29933	MICAL2	1.3286	1.34195e-11	2.41662e-10	14.1251	15.8651	14.6949	17.8437	20.3451	20.4115
gene25794	ANKRD20A4-ANKRD20A20P	1.32825	0.0246644	0.0708292	0.366793	0.350506	0.354238	0.531243	0.52473	0.618886
gene42447	CLDN7	1.32808	2.08039e-27	1.186e-25	140.741	141.524	140.447	183.897	176.155	190.763
gene10119	KBTBD8	1.32769	3.50104e-06	2.74088e-05	5.79222	6.74761	5.43025	8.17473	7.71391	7.93166
gene18939	LOC101929004	1.32745	0.013143	0.0420393	2.2445	2.01054	1.69877	2.5253	2.63399	3.44271
gene1286	TMEM53	1.32722	6.85783e-05	0.000411407	5.02214	4.61538	4.71388	6.56297	6.04583	6.46995
gene20439	NFE2L3	1.32722	7.04851e-16	1.97469e-14	27.3681	30.5611	28.0436	36.619	37.5323	38.1607
gene42321	ZZEF1	1.32715	2.03226e-13	4.51355e-12	7.92441	8.11928	8.72302	10.5278	10.0672	11.7612
gene1804	FPGT	1.32707	1.69394e-06	1.40168e-05	5.91962	6.55132	6.23459	8.94458	7.81471	7.92078
gene9854	CYB561D2	1.32702	5.85201e-06	4.40045e-05	12.0505	12.124	12.2341	17.0853	15.4698	15.5188
gene51361	TTC38	1.32693	3.41985e-13	7.47678e-12	20.6133	22.3937	21.2251	28.6974	26.3106	28.9533
gene7143	DBI	1.32688	4.3099e-18	1.41104e-16	418.558	421.616	393.685	562.609	509.284	537.336
gene36935	SEC23A	1.32683	8.29895e-25	4.17309e-23	80.1308	86.1459	85.1846	111.076	103.794	112.523
gene48852	SAMHD1	1.32672	2.56788e-15	6.79604e-14	26.6337	28.6913	28.4471	37.4389	33.8108	38.0659
gene27570	VIM	1.32643	3.8773e-08	4.3277e-07	13.7639	14.6104	13.8693	18.5398	18.3175	18.6694
gene13333	TRMT10A	1.3258	2.10006e-05	0.000141575	5.26593	6.32087	5.64878	7.68986	7.5984	7.59284
gene49175	RIPOR3	1.32491	0.0106101	0.0351063	0.707563	0.620007	0.834169	1.02154	1.02796	0.988288
gene31021	SSSCA1	1.3248	2.73737e-11	4.68435e-10	76.427	74.0544	71.2344	101.496	93.954	94.0601
gene9525	CSRNP1	1.32461	1.21482e-05	8.55436e-05	6.42185	5.44496	5.15708	7.10241	7.63748	7.77919
gene44194	HELZ	1.3246	0.000810935	0.00374812	12.4623	14.8087	16.5339	18.3323	18.3418	22.3042
gene43522	COASY	1.32444	9.68001e-19	3.35991e-17	69.6704	64.4082	66.7311	89.0177	83.9126	88.3058
gene20183	CYTH3	1.32431	4.25068e-14	1.01288e-12	15.4878	17.5968	16.7444	22.0754	21.4248	21.4468
gene2818	LOC284561	1.32431	0.00303024	0.0118592	0.577291	0.58217	0.549065	0.722293	0.735714	0.886239
gene1155	CAP1	1.32417	2.23546e-34	1.6481e-32	224.294	235.545	225.696	301.736	287.954	300.213
gene13693	HSPA4L	1.32341	3.64617e-18	1.20177e-16	31.4097	33.677	33.8028	42.9087	41.357	44.299
gene31142	TBX10	1.32327	0.00428141	NaN	0.0165434	0.1219	0.0183827	0.27803	0.305913	0.346673
gene45919	DENND1C	1.32311	2.32731e-09	3.11968e-08	9.92707	10.5688	10.7539	13.8387	13.1927	13.7858
gene13036	CDKL2	1.32297	0.00372265	0.0142337	1.18373	1.24018	1.30625	1.72538	1.5397	1.8355
gene29031	LOC105378469	1.3225	0.0176194	0.0537293	0.0417414	0.0607526	0.0927283	0.168738	0.14267	0.192098
gene34398	MMAB	1.3224	4.33415e-10	6.35254e-09	27.8572	32.1517	33.0468	39.8463	40.4795	41.0314
gene8177	HSPD1	1.32147	3.79427e-36	3.07477e-34	1211.1	1299.94	1255.54	1659.33	1588.25	1629.81
gene40087	NR2F2-AS1	1.32102	0.022928	0.066778	0.373046	0.486445	0.579024	1.16494	1.0371	1.01458
gene44582	PCYT2	1.32083	1.21625e-24	6.03847e-23	43.7964	43.6556	42.6953	57.1963	54.7225	56.7461
gene1938	DDAH1	1.31999	3.04435e-17	9.38723e-16	39.8759	41.7819	41.4512	56.4709	50.2396	52.905
gene32244	PUS3	1.31986	1.27364e-06	1.08691e-05	13.799	16.4261	15.9139	19.7164	19.7587	21.0708
gene25883	ANKRD20A1	1.31952	0.0226399	0.0661094	0.793586	0.804991	0.757328	1.14938	1.13298	1.22396
gene47524	FCGRT	1.31943	8.7137e-06	6.31502e-05	9.80969	11.242	12.0461	15.212	13.1517	15.074
gene30943	CATSPERZ	1.3193	0.000126567	0.000714688	17.0849	18.0083	19.196	22.6257	23.3748	25.876
gene43074	TEFM	1.31924	4.50245e-06	3.46401e-05	22.5424	19.7853	22.2241	29.9247	26.7145	27.8736
gene10876	LOC653712	1.31921	0.0266078	0.0754169	1.32393	1.41068	1.88544	2.43058	1.98571	2.54094
gene29420	FUOM	1.3192	0.000216187	0.00115616	13.5724	15.1825	13.8805	18.6415	18.9472	19.1062
gene9686	CCR1	1.31915	0.00561035	NaN	0.0272576	0.0394708	0.0453725	0.38052	0.116008	0.107965
gene18142	ITPR3	1.31887	9.97185e-25	4.97603e-23	48.5015	51.7343	51.1221	62.6876	63.7765	69.429
gene1266	CCDC24	1.31881	6.76919e-06	5.02083e-05	15.86	15.1107	14.6262	17.5707	20.3521	22.0439
gene8687	DAW1	1.31846	0.0218335	0.0641934	0.131496	0.213684	0.263757	0.559589	0.301424	0.570214
gene10725	CCDC58	1.31818	2.7606e-10	4.14533e-09	111.842	110.44	108.983	150.372	136.42	143.71
gene20615	KIAA0895	1.31809	9.26715e-09	1.14445e-07	11.0312	13.2777	12.8412	16.6169	15.2825	16.495
gene3221	LMNA	1.318	4.62807e-37	3.92905e-35	337.554	345.866	353.016	450.416	434.247	453.97
gene4452	BPNT1	1.31797	4.04869e-14	9.68278e-13	34.7646	35.9452	33.1427	45.2869	43.8848	45.5937
gene10143	MITF	1.31789	0.00233914	0.00953103	1.37037	1.50984	1.66349	2.19316	1.84405	2.08314
gene1013	TMEM35B	1.31789	0.000593333	0.00284009	16.9937	22.0162	24.1173	32.5622	24.9217	26.4462
gene40430	TNFRSF12A	1.31755	9.66377e-17	2.90224e-15	108.927	110.323	103.212	141.982	138.455	137.189
gene128	LOC105378949	1.31745	0.0296421	0.0823038	0.547955	0.47501	0.361997	1.05834	0.875134	0.754529
gene20451	SKAP2	1.31738	1.58567e-12	3.24938e-11	19.2524	19.4347	20.4654	26.4089	24.0383	26.1996
gene26981	FNBP1	1.31733	1.12204e-12	2.33592e-11	21.3634	24.2154	25.0561	29.1792	30.3527	32.0485
gene29597	SLC22A18	1.31704	0.000481312	0.00235798	5.63333	6.70796	6.5782	7.49852	9.2857	8.40782
gene589	NBL1	1.31664	3.61778e-18	1.19442e-16	49.0591	47.2451	47.795	62.9949	61.5295	61.7551
gene21306	CLDN4	1.31659	8.48506e-17	2.56395e-15	99.1927	106.215	114.658	140.847	132	141.008
gene17343	FAM8A1	1.31628	7.5588e-13	1.60137e-11	16.6035	18.504	18.9089	23.5483	22.801	23.6002
gene17984	LTB	1.31607	0.00853316	0.0291794	0.125336	0.253214	0.0464292	0.468139	0.668377	0.720701
gene45752	DOT1L	1.31595	2.60637e-20	1.00617e-18	20.6683	22.7061	21.1683	27.4807	26.7043	29.2471
gene51761	PDK3	1.31517	8.93363e-11	1.43487e-09	5.77722	6.48178	6.24138	7.89242	8.02803	8.07732
gene39553	GRAMD2A	1.31517	1.04801e-09	1.47224e-08	10.9778	11.1945	11.73	14.8797	14.795	14.2764
gene43877	TOB1-AS1	1.31506	0.0211526	0.0626716	1.99309	1.47356	1.62762	2.76488	1.92209	2.66414
gene37352	PIGH	1.31481	3.02235e-07	2.90974e-06	19.7884	20.8538	19.9526	25.3873	26.4875	27.1569
gene6018	NONOP2	1.31394	0.0314926	0.086511	0.690375	0.625001	0.787231	1.05302	1.06935	1.13181
gene6430	KCMF1	1.31392	2.4019e-18	8.07954e-17	40.7486	42.6295	40.2912	55.2477	51.2236	53.1175
gene2132	TMEM56	1.3138	7.13829e-09	8.93357e-08	7.35079	8.29893	8.2058	10.7445	9.55902	10.6499
gene22038	FEZF1-AS1	1.31348	0.00118068	0.00521493	2.6891	2.68891	2.62577	3.67133	3.66152	3.33337
gene51259	A4GALT	1.31344	3.82244e-05	0.000244335	6.92131	6.90488	7.92082	9.153	9.17175	10.1527
gene31835	RDX	1.31336	3.39821e-21	1.38838e-19	52.1146	55.0012	51.9501	69.2307	65.0372	70.8711
gene8311	RAPH1	1.3133	1.95527e-08	2.29885e-07	7.66401	8.51143	8.8428	10.5333	9.66638	12.2828
gene31625	C11orf54	1.31316	4.25851e-09	5.51245e-08	23.2006	27.4173	27.9489	34.919	31.6889	35.2451
gene43879	SPAG9	1.31295	1.03304e-18	3.57932e-17	32.054	36.5585	35.0054	43.8349	43.2062	46.5778
gene23010	PRAG1	1.31276	2.7411e-14	6.66119e-13	17.0987	19.4589	18.4575	23.9358	22.246	24.8727
gene17331	LOC101928433	1.31256	0.0215526	0.0635591	0.534913	0.639179	0.872611	0.852713	1.00448	1.08587
gene40966	SULT1A1	1.31227	8.59317e-07	7.61848e-06	14.1804	15.3516	14.8677	19.842	18.9902	18.9142
gene40566	LOC100130283	1.31207	0.0189599	0.0571774	2.88072	3.29955	3.63958	4.82783	3.62092	5.62754
gene2022	GEMIN8P4	1.31195	0.0136211	0.043315	2.3981	2.20589	2.1505	2.52426	3.77605	3.16317
gene8388	IDH1	1.3117	7.44113e-22	3.17235e-20	121.511	133.221	123.403	164.641	155.879	166.38
gene11925	TM4SF19-TCTEX1D2	1.31164	0.00124633	NaN	0	0	0	0.324626	0.574575	0.303422
gene33199	AMIGO2	1.31118	0.0350587	0.0948459	0.311522	0.233014	0.478981	0.533955	0.533699	0.552415
gene42306	CTNS	1.31102	2.99136e-11	5.10562e-10	17.2717	16.5588	16.9217	21.7172	20.9614	22.87
gene40520	NUDT16L1	1.31076	5.07209e-12	9.62912e-11	41.8396	41.0459	40.9728	56.2512	50.8898	52.5804
gene11846	LINC02026	1.31074	0.0312185	0.0859022	0.231847	0.469929	0.430694	0.596682	0.785848	0.886211
gene15074	IL6ST	1.31071	5.56897e-09	7.08715e-08	12.251	15.4503	14.3939	18.0905	16.8408	19.5729
gene20489	TAX1BP1	1.31061	4.91489e-23	2.20059e-21	89.4968	92.2633	93.2881	120.931	111.75	120.945
gene2129	ALG14	1.31055	0.00171713	0.00727314	10.4893	13.8233	11.1195	16.6203	13.0047	17.7898
gene48787	ACSS2	1.31029	4.64518e-11	7.73316e-10	23.4683	25.2369	24.6195	30.8829	33.7287	30.0199
gene20853	GRB10	1.31025	1.03358e-17	3.29052e-16	27.2422	28.0138	29.6527	37.1264	34.7116	37.3617
gene36825	LINC02313	1.3101	0.00128323	NaN	0	0	0	1.84243	0.833607	1.60792
gene14217	FBXO8	1.31001	9.32723e-05	0.000541012	6.86793	6.25725	5.99386	7.99562	8.53516	8.55016
gene31006	TIGD3	1.30997	0.00182814	0.00769019	3.36811	2.90106	3.48534	4.16165	4.19428	4.61247
gene27187	AJM1	1.30981	0.000451575	0.00222788	2.45976	2.40807	2.89007	3.3197	3.27351	3.62361
gene24627	ZHX2	1.30934	0.000135449	0.000760025	2.27951	2.44964	2.44482	3.12564	3.02627	3.26278
gene26623	HSDL2	1.30911	3.02018e-08	3.43355e-07	31.4734	35.0102	37.2212	44.1451	39.3747	50.6968
gene30938	PLCB3	1.30894	9.75651e-26	5.21348e-24	61.5051	65.7878	65.5566	80.6862	83.0089	83.82
gene28795	PDLIM1	1.30831	3.87854e-14	9.30991e-13	57.3555	56.3264	57.1464	74.8284	68.7118	76.1447
gene51200	TOB2	1.30789	1.31922e-13	2.98745e-12	29.5137	35.0562	31.6801	42.6293	39.2284	41.9684
gene43814	PHOSPHO1	1.30781	0.00775224	0.0268555	1.58659	1.88493	1.94955	2.50626	2.52354	2.34329
gene9272	SATB1	1.30765	0.00481094	0.0177779	1.01845	1.11488	1.18525	1.544	1.28737	1.64655
gene41512	DOK4	1.30737	3.25407e-09	4.27145e-08	14.3185	13.4093	12.9968	17.7203	16.8636	17.9542
gene34650	ORAI1	1.30695	2.18934e-09	2.94332e-08	25.3214	23.7365	25.2675	32.4706	30.8236	32.4011
gene34301	HCFC2	1.30689	0.000959221	0.00435144	2.56013	3.28848	2.85609	3.47673	4.17566	3.90186
gene15567	TMEM161B-AS1	1.30685	0.00116107	0.00514223	15.1615	13.6808	18.6945	21.1124	20.2732	21.0827
gene48973	OSER1	1.30674	3.5937e-12	7.01254e-11	29.5479	31.1478	29.8592	38.1559	38.1256	40.2688
gene44412	PRCD	1.30646	6.06639e-06	4.54742e-05	4.2143	4.19999	4.98507	5.75205	5.91945	5.67066
gene19683	RPS18P9	1.30632	0.028772	0.0803886	2.41863	2.8797	2.06779	3.68918	3.44079	3.71748
gene11591	NDUFB5	1.30552	3.69833e-13	8.05866e-12	155.721	161.327	154.548	214.959	185.31	205.341
gene15943	PPIC	1.30529	2.13992e-10	3.25823e-09	46.1145	50.6915	48.4603	63.1827	61.799	61.9492
gene48822	ROMO1	1.30447	3.81876e-11	6.45044e-10	276.858	278.782	260.904	372.766	319.986	356.495
gene14370	FAT1	1.30389	0.00508128	0.0186504	43.6953	39.9804	43.5614	55.4635	46.34	69.3549
gene41720	SNTB2	1.30389	2.29162e-13	5.06093e-12	9.89294	10.6945	9.9669	13.5821	12.2406	13.3691
gene51220	SHISA8	1.30386	1.68647e-12	3.43798e-11	32.2458	30.3125	33.6329	40.9205	41.1479	41.1718
gene49549	RNA5-8SN2	1.30384	0.0141559	0.044747	317.854	169.028	230.284	290.502	373.998	321.991
gene49561	RNA5-8SN3	1.30384	0.0141559	0.044747	317.854	169.028	230.284	290.502	373.998	321.991
gene49569	RNA5-8SN1	1.30384	0.0141559	0.044747	317.854	169.028	230.284	290.502	373.998	321.991
gene51443	MAPK8IP2	1.30358	6.7764e-13	1.44134e-11	11.7704	11.2413	11.0331	14.4564	13.9048	15.3085
gene51349	PRR34-AS1	1.30329	0.00419216	0.0157858	4.31288	3.81225	4.77295	5.71421	5.40117	6.04168
gene53531	NSDHL	1.30317	5.00011e-16	1.41906e-14	72.4147	73.7481	70.5162	95.6111	88.3666	93.4442
gene34321	WASHC4	1.30315	7.60472e-14	1.76284e-12	24.2142	27.3421	27.3534	33.0768	32.8843	35.1437
gene17920	FLOT1	1.30303	4.23941e-15	1.09972e-13	92.9935	85.8898	94.1207	118.834	115.281	115.206
gene8294	ICA1L	1.30288	0.00397266	0.0150547	1.51891	1.95536	1.80341	2.79313	2.4686	1.8145
gene21889	WBP1LP2	1.30257	0.0398368	0.105502	0.744556	0.949589	0.656151	1.17856	1.44298	1.16241
gene20484	HIBADH	1.30255	1.31155e-12	2.7103e-11	38.5285	39.701	37.7886	51.0248	47.1144	50.558
gene17921	IER3-AS1	1.30232	0.0162214	0.0500738	0.315186	0.544996	0.704043	1.20143	0.906244	2.92475
gene18256	CCDC167	1.30219	9.86199e-05	0.000569001	36.1454	29.9304	34.6489	45.7195	41.9674	42.9569
gene2709	LOC100996741	1.30204	0.00556446	0.0201933	1.57895	1.83108	1.81421	2.31393	1.9272	2.74183
gene40426	LOC107984895	1.30196	0.0243843	0.0701998	0.366178	0.16398	0.144547	0.455545	0.587966	0.643946
gene10942	NUDT16	1.30179	1.35577e-07	1.38768e-06	7.42655	7.7897	9.06233	10.2096	9.93106	11.0346
gene32985	INTS13	1.30163	6.02736e-16	1.69588e-14	69.9999	79.2644	72.9318	95.7636	94.5449	93.8418
gene31012	LOC101927789	1.30152	0.00123162	0.00542162	21.8305	18.4213	18.8215	26.7483	26.7983	24.0721
gene30865	POLR2G	1.30152	1.10408e-14	2.75473e-13	145.077	161.666	149.387	195.167	192.892	195.719
gene41360	PAPD5	1.30094	1.86833e-12	3.78121e-11	26.4001	29.0098	26.5043	36.8113	32.3751	35.6983
gene37768	GON7	1.3008	1.22891e-06	1.05149e-05	31.1589	31.4046	33.1756	43.9745	38.1675	41.0037
gene682	HTR1D	1.30066	0.00224922	0.00921132	2.48847	2.96069	3.14195	3.65621	3.4321	4.26303
gene48115	LOC105372485	1.29997	0.0420206	0.110287	0.290489	0.304204	0.693179	0.608705	0.740256	0.740028
gene9840	SEMA3B-AS1	1.29992	0.015121	0.047242	0.978128	1.46217	0.829883	2.76007	4.42785	3.97706
gene41833	CLEC18B	1.2998	0.0320773	0.087785	0.237213	0.102061	0.218892	0.391075	0.424749	0.341337
gene29882	ZNF143	1.29975	4.45656e-10	6.52708e-09	20.92	21.2688	22.8718	29.1157	26.8715	27.1953
gene17963	MICA-AS1	1.29962	0.0135688	0.0431697	3.21696	3.48116	2.83008	4.91295	3.78117	4.33505
gene1357	MKNK1	1.29959	7.66815e-12	1.42136e-10	19.7605	20.6417	21.2518	25.5365	25.6583	27.6368
gene36473	TOX4	1.29928	3.05507e-17	9.40548e-16	30.1205	32.3273	31.7152	41.4452	38.712	39.9399
gene33455	PRR13	1.29916	6.8198e-19	2.39683e-17	219.377	229.173	209.195	287.887	269.333	281.745
gene32082	OAF	1.29823	7.05182e-11	1.14576e-09	20.8503	20.1017	20.0244	26.4221	25.4993	25.9853
gene31104	LRFN4	1.29814	1.99866e-15	5.34833e-14	32.434	33.6621	31.3357	42.1073	40.4079	41.7974
gene47399	SNORD23	1.2981	0.0229011	0.0667134	157.435	140.905	171.844	228.424	203.675	222.262
gene32127	HSPA8	1.29789	6.98394e-14	1.62277e-12	1222.7	1454.62	1485.13	1805.58	1736.09	1763.92
gene5480	DNAJC27-AS1	1.29758	0.0222656	0.0652692	0.548986	0.538886	0.510275	0.711441	0.683359	0.848372
gene7098	ACTR3	1.29717	4.18253e-24	2.01038e-22	84.2028	87.8815	83.7132	111.864	104.31	109.245
gene37748	TRIP11	1.29664	1.23939e-08	1.5022e-07	9.17825	11.4147	11.1397	13.3069	13.2345	14.0519
gene15091	LOC105378978	1.29664	0.00218144	NaN	0	0.0140567	0	0.209783	0.175697	0.153496
gene38962	NDUFAF1	1.29649	8.09492e-10	1.15119e-08	39.874	40.6991	39.5812	52.9881	48.2978	52.1562
gene23616	RNF170	1.29632	1.70313e-05	0.000116702	5.56652	6.28598	6.23302	8.06428	7.40333	7.82825
gene9895	ACY1	1.29616	1.30235e-10	2.04815e-09	34.348	38.9965	35.2816	44.6109	45.9172	48.3216
gene31474	RAB30-AS1	1.29594	0.00351077	0.0135132	17.8793	17.8003	15.6065	23.64	22.7269	21.4547
gene32711	KLRC1	1.29567	0.0143098	0.0451536	0.17356	0.11606	0.059233	0.344168	0.547263	0.374213
gene15241	TAF9	1.29528	3.82755e-16	1.0942e-14	146.6	148.073	142.449	192.418	181.873	181.662
gene45918	CRB3	1.29525	6.40902e-08	6.89075e-07	29.6209	31.7678	31.2399	40.2661	38.9039	39.2829
gene18654	EYS	1.2951	0.0449852	0.116709	0.0651362	0.120895	0.0979747	0.146501	0.158863	0.171334
gene1209	PPCS	1.29469	2.23596e-12	4.48358e-11	39.3356	38.1639	38.9499	48.3083	48.9285	51.0031
gene3783	C1orf220	1.29464	0.0449788	0.116708	0.343886	0.452464	0.405083	0.613024	0.748645	0.570565
gene8329	INO80D	1.2944	7.42887e-07	6.65544e-06	3.71857	4.69719	4.22318	5.25359	4.98966	5.96328
gene1295	SNORD55	1.29439	0.0150054	0.0469601	135.786	146.096	117.852	187.873	186.222	170.978
gene28541	LINC00857	1.29414	0.000117572	0.000670069	7.47582	7.73513	9.27091	10.7105	10.4475	10.3321
gene17266	EDN1	1.29406	0.0326035	0.0890017	0.114373	0.274864	0.262799	0.522302	0.576972	0.339888
gene25850	LOC107987072	1.29398	3.81878e-06	2.97537e-05	24.8139	24.8441	25.9737	33.535	30.6336	32.6465
gene25495	RMRP	1.29359	0.0459236	0.118645	16.1424	11.2088	8.03432	19.0357	18.9063	19.2773
gene10726	FAM162A	1.29352	8.27021e-11	1.33268e-09	109.077	103.27	105.17	136.884	127.619	139.609
gene37600	SLIRP	1.29351	3.86995e-13	8.42326e-12	379.203	403.21	381.591	507.911	474.762	497.892
gene30353	PEX16	1.29344	1.37765e-05	9.6158e-05	14.4541	12.1305	12.0183	15.8519	17.3146	16.4255
gene3153	ZBTB7B	1.2934	3.90622e-16	1.11506e-14	22.8592	23.2613	23.1518	28.4443	29.3158	30.2411
gene5466	ITSN2	1.29337	2.7182e-10	4.0848e-09	14.1822	16.7425	16.9343	20.1064	19.7673	21.0676
gene43753	SP2-AS1	1.29321	0.000323149	0.00165378	9.10329	10.4142	8.38652	12.1177	12.8924	11.1876
gene42534	LINC00324	1.29306	0.0416579	0.109584	0.538992	0.74329	0.888178	1.08708	1.21829	0.93363
gene17245	SMIM13	1.29296	2.0178e-10	3.08553e-09	16.8516	18.2563	16.3453	22.5998	20.6492	22.3145
gene31143	ACY3	1.29235	0.00260825	NaN	0	0	0.0274711	0.18633	0.180964	0.341882
gene32731	PRH1-PRR4	1.29195	0.0326573	0.0891361	1.30023	1.61697	1.47207	1.66418	2.67747	1.93721
gene8301	NBEAL1	1.29179	0.000181433	0.00098589	2.10498	2.49995	2.79401	2.84546	2.89184	3.81671
gene9684	LOC105377067	1.29166	0.0411939	0.108568	0.957095	1.2213	0.968888	1.98952	1.3766	1.29271
gene43521	HSD17B1	1.29132	0.00509486	0.0186932	3.79014	3.23867	4.26121	5.23187	4.5783	5.02934
gene13337	LAMTOR3	1.29113	9.36564e-09	1.15588e-07	11.2098	11.8783	12.1057	15.1502	14.2241	15.4037
gene9791	LAMB2	1.29086	0.00083376	0.00384545	20.8781	21.4468	23.0565	25.4622	32.2031	27.0744
gene21656	KPNA7	1.29074	0.0383096	0.102105	0.215997	0.416737	0.115327	0.458663	0.605994	0.487392
gene7455	NXPH2	1.2906	0.0474516	0.121675	0.335707	0.322632	0.511445	0.682892	0.713499	0.572289
gene41636	TRADD	1.29048	3.27994e-05	0.00021306	14.7792	12.7367	15.9612	18.9139	17.3469	19.3517
gene8210	AOX1	1.29043	0.0463306	0.119394	0.118535	0.140135	0.152552	0.215402	0.289363	0.219717
gene33219	VDR	1.29037	3.75392e-06	2.92949e-05	6.64673	7.60947	6.04822	8.76577	8.66835	8.56599
gene44484	DNAH17-AS1	1.29036	0.00977761	0.0327237	0.846347	0.707302	0.905059	1.03442	1.12333	1.10186
gene51401	LOC105373091	1.29019	0.0480529	0.12272	0.470093	0.695316	0.612643	1.12288	0.875421	0.832655
gene46908	CAPNS1	1.29007	1.54083e-25	8.07945e-24	262.465	269.453	259.439	333.9	324.66	342.549
gene12680	TXK	1.2899	0.00887826	0.030144	1.17177	1.3922	1.60079	2.06694	1.40541	2.05988
gene52110	MAGIX	1.28983	0.0456079	0.117981	0.578594	0.638525	0.868771	0.925001	1.0221	1.20698
gene20933	SUMF2	1.28979	1.49565e-18	5.11888e-17	83.8726	88.6351	87.7498	113.022	108.295	107.985
gene37346	EIF2S1	1.28969	4.54533e-24	2.17942e-22	117.483	125.22	117.728	153.555	146.358	155.971
gene25564	EXOSC3	1.28956	1.25469e-11	2.26572e-10	51.5893	56.1519	50.5717	68.4371	64.3128	68.2735
gene42459	TMEM256	1.28892	2.39577e-08	2.77352e-07	112.558	117.688	122.548	147.833	148.658	151.796
gene43796	CALCOCO2	1.28891	3.015e-17	9.31138e-16	37.7061	39.9437	40.2752	50.0758	48.7308	50.3216
gene32260	HP11014	1.28889	0.0105702	0.034998	2.22062	2.62632	2.40788	3.35317	3.53713	2.78334
gene4388	FLVCR1-AS1	1.28886	4.71344e-05	0.000294192	23.6897	22.1013	21.9317	30.614	26.7894	29.3332
gene47623	KLK10	1.28879	0.0475902	0.121872	1.07289	0.552147	0.758188	1.25315	1.10349	1.27496
gene23837	CHD7	1.28864	1.00438e-06	8.77757e-06	6.55389	7.49899	7.94329	9.2754	8.09527	10.672
gene52446	GCNA	1.28857	0.0459438	0.118678	0.393411	0.588495	0.337666	0.743184	0.658897	0.602483
gene13899	TMEM184C	1.28848	3.31659e-15	8.74215e-14	31.6144	33.8559	33.8547	41.7924	41.1261	42.7663
gene10937	NEK11	1.28821	0.00135119	0.00587895	3.6912	4.16956	3.74391	5.42102	4.86403	4.78077
gene40935	NSMCE1	1.28818	7.58526e-12	1.40733e-10	79.0862	87.3397	87.0574	109.372	101.883	109.789
gene20008	ERMARD	1.2881	8.14079e-07	7.24689e-06	13.9899	13.7351	13.3425	17.0744	17.646	17.6132
gene5256	ITGB1BP1	1.28807	5.36154e-12	1.01491e-10	76.5071	76.5413	75.4752	102.489	89.6004	97.2666
gene49051	ACOT8	1.28781	9.1961e-07	8.08358e-06	21.2246	22.0359	22.6386	28.348	26.8666	28.6441
gene10006	SLMAP	1.28773	4.1073e-11	6.89625e-10	27.4753	31.7712	33.1261	39.149	37.0838	40.7451
gene7180	NIFK	1.28771	1.08768e-12	2.26919e-11	90.3836	103.901	95.6613	126.775	119.722	120.526
gene9057	EDEM1	1.28755	1.37859e-05	9.61775e-05	6.05101	7.28798	6.58688	7.48556	9.44316	8.55155
gene46298	DNAJB1	1.28753	0.0089862	0.030421	106.891	163.941	131.437	182.834	169.781	179.831
gene7324	PLEKHB2	1.28738	3.26716e-21	1.33762e-19	71.2128	75.9783	73.037	95.3971	90.9823	91.6547
gene28317	SUPV3L1	1.28737	5.87684e-13	1.25682e-11	46.4684	46.0774	44.5097	60.5452	56.4358	56.388
gene51202	PHF5A	1.28725	5.5461e-14	1.3057e-12	98.0522	101.751	102.019	129.684	126.325	125.499
gene45938	LOC112268245	1.28694	0.047975	0.122569	0.181291	0.154458	0.153202	0.355687	0.274143	0.225305
gene23404	DUSP4	1.2864	2.61766e-20	1.00855e-18	110.217	116.549	122.313	148.147	139.982	152.32
gene50548	SDF2L1	1.28628	7.45833e-17	2.26067e-15	148.356	146.593	148.599	187.544	181.471	190.832
gene5742	LOC728730	1.28611	0.00589974	0.0211982	3.45763	2.89209	3.14037	4.22486	4.05054	4.13995
gene18139	BAK1	1.28606	8.24713e-09	1.02364e-07	23.1648	26.3305	22.956	32.2938	29.7222	29.9014
gene10749	MYLK	1.286	0.000126635	0.000714867	2.57079	3.05104	3.27465	4.03292	3.46405	3.88736
gene32086	TMEM136	1.28572	1.45955e-06	1.22374e-05	6.4932	6.82253	6.64955	8.77307	8.33924	8.26448
gene29104	LOC103344931	1.28568	0.00439388	0.0164205	3.27474	2.32026	2.72124	4.35754	3.18972	3.30782
gene26645	BSPRY	1.28503	5.83996e-11	9.61607e-10	26.4164	26.0474	28.0973	34.2701	32.5756	34.8728
gene50876	CASTOR1	1.28479	0.0401543	0.106253	0.990405	1.1106	0.926945	1.38253	1.42401	1.53886
gene28952	GBF1	1.28468	3.52357e-13	7.6864e-12	49.2396	47.6191	54.0961	63.7179	59.3562	67.5156
gene11072	RBP2	1.28446	0.0217247	0.0639512	0.412285	0.252355	0.384776	0.756726	1.00155	1.41005
gene17426	KIAA0319	1.28443	0.0201388	0.0600762	0.487008	0.570512	0.58018	0.652042	0.734976	0.828421
gene11691	POLR2H	1.28427	8.73059e-15	2.19789e-13	99.4535	102.369	93.7164	125.003	120.311	127.67
gene19132	CEP57L1	1.28414	1.26956e-05	8.90779e-05	14.3126	18.7133	18.4634	21.5242	22.7885	21.1998
gene40884	DCTN5	1.28398	7.71618e-16	2.15252e-14	26.9162	30.6246	30.0474	36.6253	36.191	37.5763
gene28673	ACTA2	1.28392	2.20705e-05	0.000148025	13.2202	12.3354	13.6047	17.1221	14.7919	17.8805
gene10219	LINC02018	1.2839	0.0325628	0.0889152	2.01195	2.51193	2.67123	3.07724	4.14416	2.84526
gene33361	LOC102723983	1.28384	0.0501337	0.126877	2.36892	1.90383	2.25065	2.82971	3.10861	3.85055
gene49901	CFAP298	1.28372	1.19299e-16	3.55018e-15	82.1422	83.2996	83.2394	108.325	101.74	103.099
gene28627	GLUD1	1.28369	1.49617e-19	5.45381e-18	111.608	121.511	116.257	152.123	143.277	144.437
gene27718	MKX	1.28365	0.000452134	0.00223008	7.67055	7.15278	5.73277	9.65758	8.05735	8.70298
gene37530	ACYP1	1.28362	2.42876e-05	0.000161459	66.9424	59.1294	65.9761	87.2142	77.9983	78.8228
gene14670	ZNF622	1.28361	3.56931e-12	6.9719e-11	49.0539	52.3926	51.9313	67.4525	62.1064	63.8766
gene51686	NHS	1.28359	0.000467899	0.00229686	2.0747	1.76152	2.24881	2.47653	2.41268	2.907
gene50877	TBC1D10A	1.28355	6.49106e-08	6.9679e-07	14.6187	15.0545	14.6771	18.9724	18.4281	18.7568
gene21840	PSMC2	1.28325	1.27304e-17	4.02671e-16	97.8753	98.7078	96.2623	128.655	117.64	122.421
gene42830	LOC105371578	1.28324	0.0392293	0.104174	0.936097	1.60775	2.1515	2.39559	3.64837	3.73971
gene40090	MIR1469	1.28322	0.01241	NaN	3.12203	9.15	1.86794	23.3408	23.2796	17.7484
gene16231	IGIP	1.28314	0.0199162	0.0595483	1.67011	2.13561	1.71838	2.23774	2.23229	3.01538
gene1324	PRDX1	1.28302	1.22902e-20	4.83012e-19	1631.42	1620.32	1564.73	2108.55	1902.95	2051.42
gene7088	RPL23AP7	1.28295	0.00136857	0.00594837	9.72858	11.9269	11.8665	15.0789	13.4739	14.7151
gene13016	LOC105377276	1.28294	0.0518636	0.130514	1.8705	2.40157	2.01138	3.39394	3.11873	3.12445
gene46704	LOC101927151	1.28274	6.13494e-05	0.000372023	10.7261	10.1454	11.7541	14.5701	13.5077	13.3777
gene39300	MYO1E	1.28252	2.82997e-10	4.24301e-09	17.7445	17.8489	19.4952	23.4594	21.2079	24.8243
gene2962	SCNM1	1.28248	1.56533e-08	1.86725e-07	20.4816	23.0484	22.0682	26.7833	27.2246	29.0012
gene16890	LOC100128340	1.28236	0.0537745	0.134546	2.80936	1.99878	1.77747	3.5111	2.6412	4.3164
gene53473	CXorf40B	1.2821	1.15203e-08	1.40151e-07	24.3073	24.9088	23.1424	31.3085	29.648	30.484
gene1811	TYW3	1.28205	2.43402e-12	4.84605e-11	37.5366	41.4763	40.2678	52.2023	49.082	48.9555
gene1810	CRYZ	1.28201	2.2932e-11	3.96928e-10	71.5234	72.4859	76.2214	99.7613	87.1204	90.5046
gene44136	SNORD104	1.28188	0.00923742	0.031137	302.015	253.615	302.544	353.285	465.321	310.491
gene39051	ACTBP7	1.28188	0.0537327	0.134459	0.448505	0.453941	0.412368	0.951924	0.687841	0.550357
gene33291	PRPH	1.2813	0.0490689	0.124811	0.83785	0.720372	0.612012	1.10097	0.944659	1.11928
gene26882	PTRH1	1.28128	0.000106838	0.000613526	17.3771	20.2209	18.3607	23.0141	21.5327	26.975
gene26664	ORM1	1.28085	0.0195043	0.0585308	0.349389	0.16962	0.125887	0.671296	0.592826	0.928902
gene29212	BAG3	1.28079	1.22606e-11	2.22016e-10	68.8336	82.6053	81.7943	98.3706	95.1964	99.9827
gene306	NMNAT1	1.28077	1.28934e-06	1.09735e-05	15.3819	16.3333	17.2959	20.5824	19.7425	21.6578
gene20632	EPDR1	1.28057	2.63752e-08	3.02658e-07	16.5779	17.8499	16.5752	21.964	21.3955	21.0696
gene34372	TMEM119	1.28053	0.051862	0.130514	0.499766	0.489867	0.322744	0.782991	0.487433	0.672762
gene26599	ECPAS	1.28048	6.68312e-21	2.65309e-19	46.6994	49.7742	49.3966	61.2532	58.4544	63.4777
gene26918	COQ4	1.28033	2.7455e-09	3.64044e-08	32.7762	33.5014	34.9406	42.6246	42.8003	42.0842
gene18419	C6orf223	1.28019	1.38664e-07	1.41412e-06	6.37928	6.46476	5.93855	7.63779	8.15312	7.97185
gene20076	ZFAND2A	1.28014	1.33262e-05	9.3236e-05	23.6741	23.522	25.9753	31.7053	29.6573	31.2642
gene21942	LSMEM1	1.28013	0.0437365	0.114073	0.758278	0.466929	0.77786	1.08729	0.816057	0.899688
gene91	CPTP	1.28005	2.30326e-08	2.67907e-07	16.24	18.0615	16.5426	21.336	21.9177	20.961
gene968	YARS	1.28004	3.47841e-20	1.33233e-18	110.806	111.545	105.666	136.651	136.74	138.483
gene40089	NR2F2	1.27958	1.85723e-12	3.76262e-11	19.4269	19.9136	19.0976	25.5398	23.2398	24.7003
gene21768	MUC3A	1.27956	1.37782e-05	9.6158e-05	2.07729	2.01947	2.09676	2.84759	2.38073	2.60968
gene2330	EPS8L3	1.27954	0.00229792	NaN	0	0	0	0.113426	0.138827	0.18065
gene42471	TNFSF12	1.27939	0.000310308	0.00159514	9.45425	8.45128	8.49193	11.5892	10.8806	11.1956
gene23016	CLDN23	1.27911	0.00268466	0.0107098	3.68182	4.23561	3.77629	5.07429	4.66359	5.39514
gene6455	VAMP8	1.27911	1.07083e-08	1.31004e-07	68.4818	70.3338	70.9762	91.0769	86.5595	86.5244
gene16238	ANKHD1-EIF4EBP3	1.27896	2.44415e-06	1.96283e-05	8.19714	10.7187	10.7614	12.1671	11.7835	13.5797
gene14058	ETFDH	1.2787	1.35036e-06	1.14198e-05	14.2953	14.0291	14.8974	18.0047	17.6393	18.9131
gene53611	LAGE3	1.27867	6.61096e-11	1.0786e-09	85.7524	83.3467	84.3289	110.917	105.164	102.352
gene23927	COPS5	1.27843	5.09864e-15	1.31738e-13	116.221	118.903	114.435	152.651	141.998	144.019
gene5743	TMEM178A	1.27827	0.0552785	0.137712	0.651183	1.07113	0.77608	1.04929	1.36174	1.40863
gene40770	SMG1	1.27824	0.00171324	0.0072598	16.1245	16.9937	18.6	21.2437	19.3695	25.9657
gene37511	ISCA2	1.27814	1.11566e-06	9.62572e-06	42.464	40.6779	44.7558	56.5337	48.5639	56.1565
gene2682	PFN1P6	1.2781	0.0566008	0.140559	0.916819	1.73208	1.62912	1.34391	2.93665	2.87888
gene1302	TCTEX1D4	1.27777	0.0525291	0.131981	0.677544	0.805422	0.783634	0.681608	1.39939	1.27534
gene88	PUSL1	1.27777	3.69144e-10	5.45537e-09	47.6738	47.4286	45.1917	60.8127	58.016	57.5183
gene52909	KCNE5	1.27754	0.0297266	0.0824449	0.109252	0.238447	0.0973513	0.308816	0.56397	0.324738
gene9950	PRKCD	1.27744	3.84998e-15	1.00699e-13	38.4469	37.9582	37.4162	47.6582	46.6309	48.4455
gene2834	LINC01138	1.27679	0.0330732	0.0900581	1.78373	1.59419	2.14443	2.67089	2.35252	2.48191
gene52112	PRICKLE3	1.27669	5.29316e-07	4.88031e-06	13.3152	12.2381	13.2986	17.0638	16.3665	15.4553
gene92	TAS1R3	1.27666	0.0583909	0.14422	0.165316	0.228389	0.183124	0.308124	0.344311	0.272057
gene42684	PIGL	1.27664	1.08186e-07	1.12256e-06	11.9872	12.3016	10.4218	14.3709	14.7982	14.6122
gene30863	TTC9C	1.27662	2.19971e-05	0.000147583	25.0492	29.4246	28.4228	36.3429	31.1512	37.4873
gene47084	ITPKC	1.27661	3.63642e-07	3.45345e-06	8.07766	8.50918	8.10119	9.94403	10.1762	11.0262
gene39211	FAM214A	1.2766	0.000469311	0.00230264	3.86365	4.21212	4.94344	5.23171	5.70296	5.63838
gene24887	MINCR	1.27651	0.00534555	0.0195144	28.3365	33.6573	32.0229	41.339	42.0384	38.5632
gene14121	MSMO1	1.27647	8.70372e-08	9.15221e-07	91.9635	101.225	80.7241	124.632	108.258	112
gene66	LOC100288175	1.27646	0.00306972	0.0119945	9.88065	10.7884	11.8955	12.3207	14.8464	14.8777
gene11777	LPP	1.27624	3.01059e-06	2.3826e-05	5.1337	5.01275	5.68121	6.40849	5.7835	7.797
gene45750	IZUMO4	1.2761	0.0416914	0.109628	1.73624	1.25491	1.51432	1.93652	2.19449	2.13199
gene11743	EIF4A2	1.27557	8.4369e-17	2.55333e-15	353.78	383.366	387.206	494.442	448.794	463.429
gene17878	PPP1R11	1.2754	1.96889e-09	2.66656e-08	33.6829	33.9841	34.7088	44.8983	40.3704	43.1255
gene33887	ZFC3H1	1.27496	1.25334e-08	1.51817e-07	10.913	13.1196	12.8488	14.9591	15.503	15.8574
gene9892	ABHD14B	1.27483	6.45749e-10	9.29111e-09	20.0587	20.9983	20.1922	25.3988	25.5896	25.8746
gene3738	RABGAP1L	1.27478	1.52261e-07	1.53758e-06	9.95917	10.1929	9.79036	11.5706	12.2212	13.9206
gene37550	ERG28	1.2746	1.54882e-11	2.74877e-10	106.193	107.463	98.9073	138.992	121.16	131.559
gene8737	C2orf72	1.27445	0.0237019	0.0685774	0.810229	1.0265	1.04534	1.2094	1.15423	1.49176
gene20891	SEC61G	1.27435	2.58856e-12	5.13807e-11	327.451	338.737	315.864	414.085	400.963	415.352
gene42229	PITPNA-AS1	1.27412	0.00190499	0.00797582	31.9133	29.0949	31.9176	43.3808	37.3158	37.9389
gene4820	TBCE	1.27401	6.8639e-11	1.11708e-09	38.4049	39.0001	38.7044	50.0287	46.9498	48.4163
gene47761	LOC107987264	1.27366	0.0457445	0.118282	0.617501	0.381639	1.21671	1.14666	1.55514	1.69668
gene37881	SETD3	1.27358	2.92362e-14	7.06968e-13	57.0038	58.3571	56.0395	73.7348	66.6998	73.9409
gene37469	NUMB	1.27342	9.29845e-11	1.49102e-09	30.7391	31.6821	35.4481	41.2611	39.1783	41.9773
gene24639	ZHX1	1.27329	2.30368e-12	4.60994e-11	24.707	26.1081	27.4824	33.4858	31.5117	32.8702
gene43365	LRRC3C	1.27319	0.0499335	0.126476	0.4732	0.62586	0.350991	0.866054	1.02295	0.871038
gene43977	TEX14	1.27312	5.19524e-06	3.94746e-05	6.06752	6.72143	6.86074	7.59856	8.37335	8.78575
gene48844	RAB5IF	1.27299	6.32157e-11	1.03483e-09	142.052	134.029	130.661	180.454	161.038	167.559
gene168	LINC00982	1.27244	0.0616881	0.150887	1.83097	1.05892	2.25278	2.8631	2.95203	2.0475
gene1055	MRPS15	1.27224	4.08286e-13	8.867e-12	129.671	136.483	127.81	168.877	158.921	164.623
gene20162	ACTB	1.27223	4.62944e-24	2.21434e-22	1880.16	1971.53	1818.89	2394.44	2305.91	2370.01
gene43980	IGBP1P2	1.27207	0.049943	0.126476	0.323351	0.320458	0.391826	0.531534	0.644865	0.873124
gene9847	HYAL1	1.2717	0.000906777	0.00414131	4.78141	4.12577	4.17151	5.68241	5.28461	5.64784
gene24762	LRRC6	1.2716	5.15545e-05	0.000318236	6.03666	6.07073	6.3885	7.46441	7.77322	8.07458
gene11247	IGSF10	1.27156	0.0550886	0.137308	0.142172	0.0752299	0.0452988	0.227566	0.12	0.138029
gene52103	CCDC120	1.27152	7.29941e-05	0.000435226	4.14728	4.26577	4.84	5.46943	5.84037	5.38273
gene46117	YIPF2	1.27146	2.54682e-09	3.39998e-08	38.9696	37.2028	36.2015	48.6629	43.3593	48.6388
gene38920	DISP2	1.27144	0.000245619	0.00129659	2.68719	2.66466	3.3851	3.67774	3.66019	3.68281
gene43374	NR1D1	1.27132	9.35504e-07	8.20858e-06	11.6532	11.3265	10.3794	14.4102	13.3263	14.1484
gene35996	CLDN10-AS1	1.27128	0.00270041	NaN	0	0	0	0.431622	0.715698	0.306909
gene1473	CC2D1B	1.27121	4.05729e-08	4.51831e-07	10.716	10.8183	10.6687	12.5583	14.1227	13.689
gene50859	ZMAT5	1.27076	5.67636e-05	0.000346573	22.3292	23.001	26.0741	30.9785	28.8389	29.9594
gene52087	GLOD5	1.27073	0.0300034	0.0830482	0.217978	0.322462	0.408481	0.720511	0.637772	1.26082
gene44661	TYMSOS	1.2707	0.0180296	0.0548354	6.61213	5.70696	6.24586	8.14674	8.66576	7.53036
gene49095	NCOA3	1.27064	1.35171e-11	2.43196e-10	11.771	12.5067	12.587	15.3101	14.4422	16.2769
gene945	TMEM234	1.27051	0.00281092	0.0111251	5.84419	5.72099	5.15051	6.32679	7.65383	7.43839
gene48462	SMIM26	1.27037	8.31897e-08	8.76643e-07	142.869	146.595	150.483	190.092	169.626	190.674
gene24224	TMEM64	1.27031	6.90389e-10	9.88264e-09	44.2943	48.8911	41.8456	59.224	51.4858	58.131
gene49807	MAP3K7CL	1.2702	0.048931	0.124544	0.2507	0.172591	0.253661	0.330792	0.596287	0.464958
gene35466	ESD	1.27004	1.44768e-19	5.29671e-18	209.491	216.889	214.945	268.467	260.687	269.453
gene30235	CAT	1.26996	1.00844e-12	2.10613e-11	45.7054	47.1988	46.9409	59.9711	54.9754	59.4374
gene32310	PRDM10	1.26974	6.08907e-06	4.55948e-05	5.90603	7.07155	6.88375	8.37808	7.4549	9.11568
gene9616	ANO10	1.26972	6.4495e-08	6.93048e-07	18.0339	19.6979	17.3906	22.8013	22.7755	23.514
gene34400	MVK	1.26969	2.18427e-11	3.79078e-10	50.2152	47.8683	46.8356	63.0025	58.8151	58.9609
gene26606	DNAJC25	1.26959	1.53e-06	1.27952e-05	14.3834	15.3405	15.3511	18.6983	18.5205	19.2959
gene32566	MIR200CHG	1.26944	0.063835	0.154934	5.44562	7.9658	9.75234	10.4677	14.5286	10.3057
gene44539	AATK	1.26927	0.00806053	0.0277714	1.1865	0.962792	0.970964	1.26254	1.29869	1.46351
gene18442	SUPT3H	1.26917	0.000322174	0.00164965	9.45634	8.53669	10.7319	11.9532	11.562	12.6404
gene45993	NDUFA7	1.26889	2.4956e-06	2.00087e-05	89.405	89.8038	85.7097	115.889	98.6969	117.64
gene40007	LINC01585	1.26886	0.0643907	0.156032	0.943636	1.06276	0.711328	1.43131	1.34422	1.41899
gene30869	TMEM223	1.26861	1.60388e-05	0.000110636	40.5258	34.8565	35.6169	48.4323	45.6765	45.1413
gene33216	SLC48A1	1.26849	8.72126e-07	7.72156e-06	9.0401	9.20798	8.89769	11.2208	11.4864	11.2875
gene11463	TERC	1.26845	0.0634256	0.154117	3.3256	4.81584	4.71207	5.68567	5.69456	7.90966
gene26650	RGS3	1.26796	2.95212e-12	5.81266e-11	15.4901	15.9293	15.6196	19.1115	18.5768	20.925
gene27429	KIN	1.26773	3.30545e-05	0.000214575	13.2079	15.386	16.4825	19.6865	19.0007	17.8108
gene9441	FBXL2	1.26765	5.50888e-05	0.000337503	8.29875	8.97831	10.0461	11.2242	11.6995	11.3579
gene45638	SEPT14P19	1.26759	0.0622689	0.151961	0.209722	0.88417	0.32952	0.753294	0.727311	1.03268
gene35506	LOC105370203	1.26745	0.0636789	0.154613	3.55295	2.35733	2.86565	4.21273	4.22131	4.53487
gene8102	GLS	1.26733	1.6394e-11	2.89902e-10	44.13	50.8293	51.069	61.6254	57.4913	62.6747
gene2095	LOC102723480	1.26732	0.049906	0.126448	0.171927	0.191425	0.114011	0.353589	0.254011	0.391043
gene32555	SPSB2	1.26727	0.000211035	0.00113139	10.8279	10.4086	9.61655	12.587	13.5922	12.7474
gene25503	CREB3	1.2672	9.85616e-10	1.38999e-08	36.9494	34.6169	35.0462	45.637	42.7965	44.3885
gene25828	CBWD5	1.26714	1.26285e-12	2.61794e-11	185.521	189.195	173.779	224.983	218.491	239.798
gene20250	NDUFA4	1.26712	2.65928e-14	6.47037e-13	84.3028	84.5411	83.4414	108.301	99.9943	105.372
gene49469	SAMD10	1.26689	0.00155893	0.00667806	3.93431	3.73837	4.14831	4.76967	5.2365	4.97667
gene44867	C18orf15	1.26682	0.0532083	0.133282	0.0923837	0.262446	0.143822	0.281319	0.297864	0.407109
gene21344	STAG3L1	1.26658	0.0475473	0.121867	1.12374	1.66823	1.09658	1.86797	2.12171	1.4023
gene30214	RPS24P15	1.26657	0.057626	0.142632	5.91956	5.65737	7.00641	9.51587	9.10967	7.6414
gene47160	ERF	1.26654	9.8001e-17	2.9342e-15	46.828	48.5948	46.7333	59.2899	56.7111	60.6694
gene19689	PCMT1	1.26638	1.38371e-13	3.12266e-12	157.442	161.413	162.322	209.641	184.887	203.583
gene2116	ABCD3	1.26632	4.2353e-14	1.01044e-12	65.8796	65.5531	61.6507	81.1505	76.3532	82.5747
gene37465	PSEN1	1.26618	6.66493e-12	1.25197e-10	32.9262	36.5895	36.1543	44.6747	41.1396	45.6151
gene50136	LOC105377137	1.26611	0.0500885	0.126796	0.659834	0.547001	0.485292	0.845269	0.748027	0.74838
gene31045	CCDC85B	1.2661	4.45284e-13	9.63847e-12	98.78	99.7512	93.7789	125.918	116.22	121.32
gene31499	TMEM126B	1.26586	5.88058e-08	6.39623e-07	81.6463	80.3157	78.1667	107.515	94.2575	97.4382
gene36117	BIVM	1.26558	3.86784e-07	3.66082e-06	11.5641	11.5284	11.2759	14.9178	13.462	14.4882
gene33719	USP15	1.26547	2.22174e-13	4.91213e-12	19.635	20.956	21.4184	25.1542	25.4992	26.3739
gene44330	OTOP2	1.26547	0.0521531	0.131175	0.116397	0.131194	0.186119	0.202104	0.36471	0.30728
gene38056	RCOR1	1.26538	4.63832e-11	7.72831e-10	22.2601	25.9649	25.3563	30.7742	29.4131	31.3002
gene43670	FMNL1	1.26536	0.0101539	0.0337735	1.1767	1.09945	1.08521	1.36607	1.56025	1.40577
gene29936	MICALCL	1.26531	0.00230007	0.00939432	1.63748	1.79432	1.70607	2.19067	1.99314	2.34753
gene53033	SLC25A43	1.26524	4.44206e-09	5.73114e-08	22.6152	24.7622	24.3758	30.5845	28.5399	30.1964
gene39613	PPIAP46	1.26506	0.00549671	NaN	0	0.0946288	0.143441	0.777346	1.39206	1.33019
gene9345	NGLY1	1.26503	4.33712e-11	7.25109e-10	37.1815	38.2056	38.8321	46.7088	47.8596	47.3713
gene37763	ITPK1	1.26493	1.90014e-15	5.11162e-14	40.052	40.6545	41.6064	51.0794	48.0067	52.6906
gene52406	P2RY4	1.26492	0.0175903	NaN	0.0400097	0.043583	0.0891306	0.280594	0.171127	0.24972
gene4740	GNPAT	1.26479	1.62237e-11	2.87151e-10	51.6456	56.6781	54.8581	71.3206	65.46	65.9074
gene19416	SAMD3	1.26478	0.0160359	0.0495556	2.58199	2.90826	2.37125	3.28886	3.39023	3.59856
gene9620	ABHD5	1.26462	8.18692e-08	8.65518e-07	16.3688	18.5679	16.689	22.2899	20.4041	21.6898
gene29798	RRP8	1.26461	3.44021e-07	3.27504e-06	14.7538	16.2341	16.026	19.6382	19.4715	19.5025
gene16045	P4HA2	1.26461	1.04011e-06	9.03748e-06	25.5215	23.6518	29.5075	33.189	32.4534	32.3411
gene43173	SLFN5	1.2644	5.54008e-05	0.000339309	5.26919	6.35606	6.10091	6.98401	6.73664	8.53063
gene2153	RPL7P9	1.26417	0.0685376	0.164334	1.91906	2.2927	1.89093	2.52429	4.02233	2.74123
gene31137	GSTP1	1.26416	3.55185e-27	2.019e-25	846.885	855.561	860.878	1065.08	1025.85	1084.04
gene47221	PLAUR	1.26412	5.03262e-06	3.8343e-05	18.4745	18.8646	17.8008	22.1367	22.8461	23.9309
gene37903	WARS	1.26394	3.81532e-19	1.3604e-17	91.6811	93.1748	91.345	115.484	109.491	117.36
gene31724	BIRC2	1.2639	1.8909e-08	2.22851e-07	23.2682	26.7997	25.002	32.7756	30.7497	29.8706
gene44008	CLTC	1.26374	1.32691e-12	2.73629e-11	155.721	155.213	166.089	197.1	179.668	215.672
gene9828	MON1A	1.26368	1.43578e-05	9.97415e-05	13.1003	12.4436	12.9333	16.5377	14.3542	17.1683
gene27704	ACBD5	1.2635	1.3041e-09	1.8074e-08	20.3183	22.4101	20.7514	26.5314	25.1843	27.2213
gene47469	DHDH	1.2634	0.0231413	0.0672531	3.89416	3.34266	3.52613	4.69994	4.38022	4.9893
gene26346	HABP4	1.26308	1.67152e-10	2.59338e-09	28.8389	27.8503	28.0669	35.8967	33.4857	35.7905
gene24486	ZFPM2-AS1	1.26292	0.000470425	0.00230753	27.9221	28.1384	25.2918	32.3287	33.9191	36.3443
gene52408	RAB41	1.2629	0.0701177	0.167323	0.481195	0.61776	0.470636	0.977285	1.04022	0.532174
gene51244	OGFRP1	1.26282	0.033617	0.0913358	2.60184	2.40015	2.76574	2.98245	3.47444	3.85159
gene48306	FERMT1	1.26266	5.72146e-15	1.47442e-13	24.671	25.4259	24.5768	30.4083	30.8522	31.2869
gene20614	EEPD1	1.26266	1.09788e-05	7.78963e-05	4.74716	4.90649	4.87033	6.23816	5.85229	6.03233
gene47461	BCAT2	1.26257	1.87591e-11	3.28468e-10	58.9721	57.4436	56.0187	73.5396	68.8336	71.4665
gene38972	MGA	1.26247	1.06473e-07	1.10654e-06	21.9368	23.4923	24.2772	29.2458	24.775	32.7563
gene4789	COA6	1.26225	2.89156e-06	2.29302e-05	77.6735	74.7888	78.1564	100.988	87.3948	98.6882
gene40276	FAM173A	1.26192	2.59517e-08	2.98148e-07	68.2743	61.4115	63.6209	84.8082	76.245	78.8919
gene42539	CTC1	1.26173	2.24535e-11	3.8899e-10	21.5114	21.3347	20.9125	24.8412	27.3497	26.8679
gene42061	LOC105371401	1.26169	0.0293473	0.0816702	0.0350445	0.0713826	0.0503004	0.180565	0.176135	0.112664
gene18334	TFEB	1.26156	0.00614101	0.0219886	2.61723	2.67632	3.01903	3.4541	3.4514	3.66842
gene47629	CTU1	1.26135	3.71519e-07	3.52316e-06	21.2128	20.4716	18.9133	26.5818	23.6894	25.0879
gene305	LZIC	1.26132	2.22076e-11	3.85069e-10	45.4983	48.6694	47.5574	60.713	55.8035	59.0168
gene32766	BCL2L14	1.26126	0.0167526	NaN	0.0412623	0.0235197	0.112837	0.22104	0.245517	0.334511
gene578	PQLC2	1.26122	1.84278e-06	1.51653e-05	10.6702	10.908	9.61931	13.0524	12.6471	13.1674
gene21867	ATXN7L1	1.26105	6.31377e-05	0.000381452	4.55618	4.80199	5.41319	6.16998	5.79039	6.45581
gene39194	LOC112268148	1.26091	0.034367	0.093193	2.44966	2.33269	2.86342	2.91533	3.81236	3.39317
gene50763	CRYBB3	1.26081	0.0590311	0.145489	0.85909	0.751648	0.770704	0.694211	1.56115	1.19466
gene15588	POLR3G	1.26077	3.38206e-10	5.03228e-09	40.8644	42.9459	37.8931	51.4876	49.3678	50.1053
gene29801	TAF10	1.26068	1.01475e-10	1.61922e-09	117.797	119.646	117.721	154.317	138.709	146.774
gene1385	CMPK1	1.26055	7.97963e-15	2.01921e-13	104.735	115.836	110.925	141.955	132.519	135.435
gene39022	TUBGCP4	1.26053	6.03533e-14	1.4124e-12	27.2784	28.7182	28.6038	35.2189	32.8317	36.6162
gene47317	QPCTL	1.26049	6.03706e-08	6.53021e-07	18.6957	19.2676	17.781	23.489	22.6102	23.164
gene28638	LOC112268063	1.26049	0.0727495	0.17216	0.693821	0.857098	0.446425	1.43701	0.958963	0.723192
gene46429	UNC13A	1.26026	1.76577e-05	0.000120657	2.51186	2.92494	2.58252	3.13599	3.25424	3.62987
gene35252	DCLK1	1.26021	0.0718474	0.170622	0.273974	0.167207	0.173124	0.336324	0.28575	0.291026
gene11358	SCHIP1	1.26001	0.0707303	0.168439	1.41695	0.58844	1.23838	2.21949	1.49689	0.977457
gene27557	MINDY3	1.25986	4.27614e-09	5.53162e-08	28.3967	28.4176	28.9346	35.024	35.5598	35.5994
gene14117	TMEM192	1.25982	5.55995e-06	4.20178e-05	8.48169	9.08338	7.87451	10.737	10.6662	10.291
gene15435	LHFPL2	1.2595	5.55884e-07	5.0989e-06	7.98638	9.17005	8.71037	10.8628	10.4006	10.8678
gene42349	TM4SF5	1.25933	0.00339561	NaN	0	0	0	0.46051	0.347597	0.65552
gene28622	ADIRF	1.25933	0.0727676	0.172182	1.82359	1.95948	2.00323	2.74672	3.41393	2.4664
gene16011	LOC102723654	1.25932	0.0192083	NaN	0.0509139	0.068956	0.00869154	0.207217	0.123996	0.182938
gene5542	MPV17	1.25928	1.44104e-07	1.46274e-06	42.6482	42.1844	46.0749	53.2059	53.1175	55.8106
gene42086	APRT	1.25915	5.94462e-18	1.92694e-16	298.371	299.23	306.442	374.06	359.141	382.753
gene48851	TLDC2	1.25905	0.0292402	NaN	0.088167	0.115931	0.066143	0.184061	0.360826	0.251963
gene48195	LOC388780	1.25886	0.0706092	0.168171	1.07442	1.56314	1.19241	1.87454	1.53535	2.16649
gene45531	LINC02582	1.25875	0.0628057	0.152928	0.691369	0.546024	0.431605	0.934395	0.936066	1.24223
gene48062	UBE2CP5	1.25872	0.0206454	0.0614008	3.88216	4.26243	4.3311	5.69923	4.80079	5.64355
gene16379	PRELID2	1.25855	1.08595e-06	9.39687e-06	12.8557	13.1258	12.9318	15.4123	16.5234	16.4027
gene42853	USP32P3	1.25845	0.0459761	0.118746	0.6018	0.696494	0.71994	0.905817	0.790739	1.01186
gene43487	JUP	1.25832	1.32969e-15	3.6117e-14	109.69	114.615	121.265	142.321	134.647	149.591
gene39900	AKAP13	1.2583	0.00268737	0.0107162	10.274	10.8995	11.7525	13.7189	11.8339	16.0369
gene52891	MID2	1.25811	0.00195684	0.00817198	1.6816	1.975	2.22129	2.31824	2.47959	2.58692
gene6458	TMEM150A	1.25805	3.3018e-05	0.000214409	14.2629	13.6552	14.7552	18.7938	17.4092	16.8006
gene11923	PCYT1A	1.25802	3.69779e-09	4.81203e-08	28.6462	31.473	29.4443	35.9139	36.6844	38.3339
gene34412	C12orf76	1.25756	0.00219135	0.00903017	8.09555	9.67905	8.00303	10.7564	11.2875	10.4769
gene30886	SLC3A2	1.25745	2.88269e-19	1.0335e-17	158.297	161.706	155.332	200.484	191.2	194.247
gene20219	MIOS	1.25741	8.78138e-07	7.76778e-06	12.9822	14.9839	14.3179	16.8484	17.4067	18.2161
gene8165	ANKRD44	1.25734	0.0116955	0.0381505	0.971401	0.946625	1.10883	1.23637	1.23739	1.37797
gene45072	RNF125	1.25727	1.17127e-05	8.28042e-05	6.22834	6.37608	6.10261	8.27348	7.06732	7.90452
gene40152	PRKXP1	1.25727	0.0014396	0.00622672	1.42346	1.23701	1.59092	1.63818	1.6858	2.00815
gene11181	GYG1	1.25723	4.29972e-08	4.77203e-07	47.2305	49.1404	43.8883	62.0766	53.6416	57.9293
gene8094	HIBCH	1.25706	1.40971e-07	1.43392e-06	64.9061	58.7769	65.0087	81.6605	71.9922	79.6299
gene29470	PSMD13	1.25703	3.11862e-14	7.52266e-13	180.81	174.083	167.842	217.607	203.562	223.94
gene48057	ZNF586	1.2568	0.0623572	0.152125	1.23514	0.975138	1.05183	1.84355	1.13022	1.52181
gene31979	SIDT2	1.25671	6.39953e-07	5.80487e-06	9.15955	9.4315	10.4817	11.9749	11.9443	12.0291
gene43280	TBC1D3K	1.25662	0.0766243	0.179294	0.256909	0.494101	0.374034	0.393833	0.966854	0.380862
gene29057	XPNPEP1	1.25651	6.27272e-15	1.60593e-13	71.0973	74.1877	69.2606	87.5745	88.6521	88.3434
gene19940	FGFR1OP	1.2565	1.79437e-07	1.79538e-06	16.6824	18.5744	16.4048	21.9036	21.1298	20.9675
gene26405	COL15A1	1.25647	0.0416025	0.109464	0.0566364	0.0287605	0.0251472	0.0961465	0.0761681	0.102528
gene2135	RWDD3	1.25618	0.000300008	0.00154624	17.971	18.0932	18.7165	23.0715	20.5547	24.6332
gene27622	MLLT10	1.25604	9.03601e-07	7.95713e-06	15.1906	18.7109	16.9045	21.8808	20.5334	20.502
gene52113	SYP	1.25595	0.0771372	0.18026	0.334814	0.431201	0.468082	0.456009	0.874258	0.545784
gene14343	SLC25A4	1.25577	1.82619e-07	1.82535e-06	17.7641	15.8597	15.9047	21.0792	19.0084	21.1648
gene34710	EIF2B1	1.25545	3.42495e-13	7.47959e-12	86.8084	86.9229	88.155	109.837	108.352	104.301
gene9773	PRKAR2A	1.25481	1.89571e-14	4.69404e-13	39.8595	44.181	42.6752	53.2005	49.626	53.1788
gene8179	HSPE1-MOB4	1.25466	0.0651563	0.157459	0.706227	0.989991	0.705946	1.59493	0.878357	0.858451
gene49228	PFDN4	1.25459	6.62959e-06	4.92473e-05	46.322	46.39	45.4534	62.29	54.2391	54.4406
gene33440	HIGD1AP1	1.25454	0.0770182	0.180003	1.2638	1.26006	1.36018	2.28668	1.63706	1.77336
gene43540	WNK4	1.25432	0.00492175	0.0181361	1.81669	2.26499	2.19826	2.30459	3.03921	2.59149
gene21303	ABHD11-AS1	1.25428	0.0456865	0.118169	0.418337	0.775578	1.06646	1.39392	2.0349	1.94411
gene47108	AXL	1.25394	2.81008e-14	6.80351e-13	25.7252	26.3891	25.9107	31.3122	31.6006	33.1099
gene8248	STRADB	1.25377	5.77607e-06	4.34668e-05	15.327	16.0941	16.5562	20.6576	18.593	20.0317
gene42002	C16orf74	1.25364	0.000122368	0.000693172	26.2941	23.6048	23.774	30.0396	29.419	32.051
gene23086	FDFT1	1.2535	2.02857e-18	6.84719e-17	375.929	405.352	376.478	489.858	458.814	473.926
gene27245	ARRDC1-AS1	1.25346	0.0114868	0.0375697	4.038	4.37151	4.02253	4.89652	5.1464	5.79719
gene51748	ACOT9	1.25341	6.72585e-13	1.43215e-11	57.626	59.8486	58.4013	72.2299	69.3495	74.8386
gene40220	WASIR2	1.2533	0.0789307	0.183554	0.994512	1.29383	1.19001	1.62255	1.77813	1.81333
gene36718	NEDD8-MDP1	1.25316	0.0335774	0.0912409	7.54715	7.20497	5.47104	8.56895	8.05958	9.90822
gene43781	HOXB9	1.25312	0.0465707	0.119903	1.18081	1.0819	0.846076	1.27671	1.33122	1.53795
gene9348	OXSM	1.25287	2.76054e-06	2.19801e-05	24.9521	24.9324	26.4526	31.988	31.7781	30.4317
gene38942	SPINT1-AS1	1.25285	0.000354304	0.00179588	30.8237	30.3932	28.2012	38.5744	35.5569	37.1754
gene20379	TOMM7	1.25285	2.61761e-12	5.1905e-11	205.523	203.836	205.844	254.611	240.709	261.165
gene25795	ANKRD20A4	1.25282	0.00384221	NaN	0	0	0	0.0400538	0.0907709	0.235812
gene9310	SALL4P5	1.25261	0.0138658	NaN	0.0157727	0.0457691	0.017538	0.189654	0.15483	0.125661
gene19025	COQ3	1.25253	1.28198e-05	8.9853e-05	26.9799	27.6715	27.2751	34.2243	33.9483	33.147
gene25634	GXYLT1P3	1.2524	0.0633617	0.153998	0.31738	0.278174	0.104112	0.486536	0.325315	0.593301
gene14471	LOC101928768	1.25237	0.0543228	0.135701	2.80081	1.98992	3.0046	4.23019	3.11469	2.97083
gene3241	GPATCH4	1.25235	2.57376e-12	5.11388e-11	71.7337	69.4704	68.0063	88.1888	84.7394	84.214
gene51062	CARD10	1.25219	1.26356e-09	1.75742e-08	13.9953	14.8988	14.86	17.2631	18.1476	18.4522
gene49764	ATP5PF	1.25202	3.70797e-11	6.27953e-10	161.762	157.232	158.242	204.996	189.825	191.648
gene34994	LATS2	1.25202	1.02823e-06	8.9581e-06	6.31716	6.81172	6.46699	8.09941	7.63549	8.46363
gene25653	CBWD6	1.25198	0.000588796	0.00282113	25.5466	19.8723	22.212	29.7809	26.8273	27.3873
gene53615	FAM3A	1.25198	1.63457e-05	0.000112555	13.3556	12.8773	12.5983	15.8021	16.303	15.9236
gene46106	ILF3-AS1	1.25193	6.59307e-06	4.90317e-05	19.658	20.4702	19.1897	26.7916	22.9171	23.5652
gene41500	RSPRY1	1.25192	2.9779e-06	2.35767e-05	20.329	25.1614	26.035	30.0795	27.9374	30.2301
gene33566	ORMDL2	1.25171	8.73724e-05	0.000510566	20.3402	20.5299	18.2845	25.3533	23.2821	24.7259
gene20749	DBNL	1.25165	6.69047e-11	1.09066e-09	41.8378	42.1324	38.9636	50.5138	48.5563	52.17
gene44577	PPP1R27	1.25152	0.0726769	0.172058	0.743461	0.745227	0.621587	1.78289	0.967664	1.00278
gene35164	POMP	1.25151	2.47718e-11	4.26514e-10	183.842	179.526	172.143	230.784	205.418	222.031
gene36702	NRL	1.25116	0.074695	0.175641	0.402427	0.345147	0.347562	0.398711	0.548966	0.594717
gene8235	CFLAR	1.25116	7.35018e-07	6.60607e-06	17.4447	19.3363	20.5942	21.3049	24.3897	25.0363
gene33670	TSPAN31	1.2511	0.0030368	0.0118801	7.5617	6.60211	7.81414	9.28082	8.573	9.57421
gene3773	SEC16B	1.25094	0.0764399	0.178993	0.457551	0.449217	0.22557	0.510732	0.543322	0.570516
gene50415	DGCR6	1.25088	0.00282716	0.0111871	7.85809	9.07916	8.20171	11.0102	10.5749	9.94813
gene11683	EEF1AKMT4	1.25083	7.36362e-05	0.000438131	35.8118	30.471	30.9061	42.6117	37.7018	39.8852
gene4368	PPP2R5A	1.25061	1.99308e-09	2.69747e-08	25.5048	27.6963	28.2845	34.332	32.2364	33.5254
gene28823	LCOR	1.2506	7.26641e-07	6.53677e-06	13.304	14.9282	15.2476	16.7533	16.5691	20.2898
gene8672	LOC654841	1.25052	0.061861	0.151248	1.23993	0.893249	1.03551	1.25887	1.3382	1.69797
gene28768	PLCE1	1.25047	0.000188989	0.00102213	2.2217	2.38407	2.35554	2.76388	2.93767	2.93617
gene23293	TNFRSF10A	1.25018	1.01354e-08	1.24461e-07	31.9999	33.6647	31.773	39.3166	39.2972	41.2821
gene42212	TIMM22	1.25002	2.08343e-09	2.80818e-08	38.0971	37.7303	35.7408	46.7126	43.8588	46.5417
gene50922	PIK3IP1	-1.25004	0.0743949	0.175103	0.79245	0.896776	0.909755	0.491271	0.578935	0.710379
gene52415	DLG3	-1.25007	1.7513e-12	3.56274e-11	29.9222	32.0264	31.4852	24.0685	23.4293	25.3688
gene16323	PCDHGA10	-1.25015	0.013878	0.0440176	2.12936	2.44464	2.71842	1.69875	1.50052	2.3042
gene11371	C3orf80	-1.25022	0.00785697	0.0271656	4.25382	5.10017	4.43475	3.40297	3.09317	3.98652
gene16680	CTB-178M22.2	-1.2504	0.048571	0.123801	1.74787	2.98742	1.35918	0.673637	0.534363	1.2701
gene32707	KLRK1	-1.2505	0.0773689	0.180693	1.33638	0.814889	0.867807	0.331778	0.961116	0.396643
gene28064	ZNF488	-1.25052	0.00405778	0.0153446	3.05291	3.03349	3.25288	2.45012	2.13402	2.52487
gene303	CTNNBIP1	-1.25057	4.40646e-07	4.12286e-06	30.6598	31.329	29.7909	23.5585	21.8644	25.8968
gene4332	HHAT	-1.25063	0.0020783	0.00861775	4.69774	4.36006	4.38206	3.27346	3.24708	3.775
gene5495	KIF3C	-1.25064	8.39471e-07	7.45601e-06	9.72177	9.95435	9.83322	8.22792	6.89603	7.76433
gene26113	LOC101927623	-1.25077	0.0673758	0.162044	0.503909	0.402218	0.308211	0.114128	0.276683	0.222195
gene41656	ZDHHC1	-1.25077	0.00364359	0.0139669	6.92357	6.0116	5.99508	4.44937	5.02292	5.00042
gene46423	SLC27A1	-1.25085	0.00162054	0.00690879	4.11115	3.95515	4.24354	2.86347	3.48822	3.07752
gene11656	KLHL24	-1.25088	3.74609e-08	4.19558e-07	15.52	17.5908	18.0675	13.1226	12.6823	13.966
gene40290	SOX8	-1.25098	0.000227542	0.00121019	7.03381	7.73722	7.03889	6.14059	5.25901	5.40802
gene12143	STX18-AS1	-1.25107	0.0169505	0.0519401	3.26841	3.31318	3.31109	2.7714	2.15725	2.46476
gene47582	NAPSB	-1.25107	0.0736891	0.173912	0.757276	0.598706	0.632512	0.304376	0.463439	0.31918
gene9878	GRM2	-1.25118	0.0130721	NaN	0.165151	0.0950042	0.0800361	0	0.038859	0.00993353
gene19027	LOC101927365	-1.25126	0.0651553	0.157459	0.841828	0.939811	1.16266	0.565737	0.393816	0.493221
gene14135	SPOCK3	-1.25127	0.0445151	0.115811	0.176644	0.351483	0.289033	0.119575	0.078507	0.115436
gene19144	AK9	-1.25135	0.0122043	0.039534	2.54545	2.76074	3.08643	2.11436	1.8655	2.33862
gene42264	LOC101927864	-1.25151	0.0615112	0.150561	3.47353	3.90968	3.69656	2.12347	3.49848	2.1657
gene44118	LOC107984986	-1.25159	0.0818131	0.189046	6.73185	6.36989	6.24512	3.10754	5.80603	3.39404
gene45062	B4GALT6	-1.25168	2.97155e-05	0.00019477	7.14618	7.96038	7.98539	6.12249	5.6413	6.07987
gene22486	TRPV6	-1.25169	0.0447497	0.116237	0.198828	0.205051	0.116097	0.0417264	0.0893201	0.0708737
gene49480	MYT1	-1.25177	0.01249	0.0402866	1.57568	1.53362	1.37639	1.00404	1.06317	1.32086
gene48795	MMP24-AS1-EDEM2	-1.25192	0.0810381	0.187565	1.22373	0.604546	0.821376	0.766564	0.496762	0.431625
gene2983	CELF3	-1.25198	0.0809936	0.187506	0.182374	0.212838	0.19507	0.126469	0.117218	0.136103
gene46831	SCN1B	-1.25199	0.021189	0.0627604	4.09598	3.67585	3.3557	2.9403	2.85301	2.49948
gene6476	SNORD94	-1.25204	0.0579975	0.143427	40.9075	35.5904	27.7753	15.8956	15.1537	16.5819
gene33614	GLS2	-1.25204	0.0688312	0.164978	1.07531	0.912786	1.08612	0.594178	0.734093	0.791392
gene26273	PHF2	-1.25205	4.95952e-09	6.36526e-08	13.3781	14.26	14.8082	11.0233	10.5176	11.4272
gene5218	RNF144A	-1.25207	3.57834e-08	4.01229e-07	11.6826	12.8806	12.1142	9.72229	9.0591	9.70399
gene51427	ADM2	-1.25209	0.0241195	0.0695804	1.3773	1.48472	1.12772	1.08811	0.953137	0.92494
gene42108	LOC105371414	-1.25224	0.0237743	0.0687768	4.10366	4.2072	4.43828	2.94403	3.10813	3.42188
gene19264	RSPH4A	-1.25228	0.0527683	0.132349	1.26414	1.22526	1.06017	0.932844	0.866814	0.725704
gene2922	ADAMTSL4	-1.25232	0.0224199	0.0655942	1.70603	1.41945	2.0471	1.15835	1.37825	1.29174
gene33953	E2F7	-1.25236	1.90755e-09	2.59181e-08	18.914	20.9253	18.9867	15.562	14.5664	15.6115
gene3673	VAMP4	-1.2524	0.00165429	0.00704041	5.70633	5.83901	6.74571	4.21847	4.77435	4.99196
gene16213	PROB1	-1.25249	0.000290892	0.00150559	5.52275	5.37584	5.82048	4.04615	4.49927	4.31438
gene1134	SNORA55	-1.25255	0.0620057	0.151507	26.6788	42.1812	47.6148	17.6617	17.3185	20.7274
gene41616	CMTM3	-1.25285	2.72771e-09	3.6193e-08	39.791	40.2196	40.6218	32.1765	29.4509	32.0164
gene18852	PRSS35	-1.25289	0.0594015	0.146255	1.56373	1.19895	1.34929	1.00579	0.952433	0.929231
gene9542	LOC107986075	-1.2529	0.0523942	0.131714	0.478575	0.414035	0.461416	0.296051	0.149131	0.142805
gene29553	IFITM10	-1.25303	0.0591704	0.145759	0.798791	0.633117	0.795562	0.608836	0.387915	0.561952
gene6316	LOXL3	-1.25313	0.00191351	0.00800807	4.81196	4.75918	4.31213	3.64521	3.56824	3.40444
gene44554	BAHCC1	-1.25344	1.15719e-10	1.83309e-09	10.9333	10.9564	11.6505	8.16497	8.79518	9.10067
gene35354	RGCC	-1.25355	0.0304855	0.0841957	5.62981	5.51533	4.67412	3.91298	3.66182	4.08916
gene4187	LRRN2	-1.25368	0.0451079	0.116996	0.991838	0.880385	1.017	0.747968	0.559777	0.766784
gene52297	SPIN2A	-1.25389	0.067671	0.162634	1.26648	0.610357	0.830351	0.373809	0.655888	0.372732
gene50084	LINC00479	-1.2539	0.0136355	NaN	0.207535	0.13882	0.141947	0.0159809	0.0390283	0.0181058
gene53484	HMGB3	-1.25401	1.5332e-15	4.14726e-14	79.7696	85.6938	83.0274	66.6348	62.0346	64.5555
gene955	TSSK3	-1.25422	0.00393345	0.0149374	8.56756	8.76787	8.27337	6.12595	7.22873	6.13122
gene35303	NHLRC3	-1.25456	0.00133426	0.0058147	5.407	6.21316	6.10932	4.15264	4.62091	4.79149
gene43844	LOC105371818	-1.25456	0.0765085	0.179092	0.323483	0.304891	0.385103	0.246457	0.194745	0.14904
gene10496	LINC00882	-1.25486	0.0614196	0.150393	2.35432	2.07942	2.19818	1.09882	1.42365	0.679467
gene36840	EGLN3	-1.25489	0.0125902	0.040563	4.34828	3.43856	3.97811	3.0781	2.49957	3.22128
gene53700	LOC105373105	-1.25499	0.0587005	0.14482	0.65475	0.641803	0.574926	0.166535	0.262337	0.447157
gene39788	TMC3	-1.255	0.0651216	0.157416	0.139844	0.153914	0.202231	0.0870317	0.0768035	0.0882439
gene50688	RAB36	-1.2552	9.58332e-06	6.8943e-05	9.66218	9.00281	8.59998	6.67392	6.90905	7.48155
gene31306	RELT	-1.25524	1.47496e-05	0.000102319	10.8178	11.8529	10.2059	8.56194	8.85436	7.96684
gene45288	LOC105372117	-1.25525	0.0686031	0.164471	0.3488	0.353635	0.385796	0.262411	0.284256	0.188699
gene29316	EDRF1-AS1	-1.25535	0.0503481	0.127321	3.72354	1.78073	1.48798	0.900322	1.34948	0.769213
gene21717	PVRIG	-1.25537	0.0216485	0.0637845	4.25618	4.36549	3.75522	2.63706	3.74942	2.82385
gene25448	ENHO	-1.25543	0.00675968	0.0238682	8.79709	8.80668	8.60225	7.06893	6.54439	6.15393
gene6772	ACTR1B	-1.25553	2.53344e-08	2.91227e-07	31.1666	29.0981	29.5226	22.5232	23.1698	23.8453
gene32972	RASSF8-AS1	-1.25553	0.0755312	0.177224	1.58766	1.90335	1.64551	1.39454	0.722906	0.840945
gene42103	CDH15	-1.25564	0.0459198	0.118645	1.07645	1.0261	1.29868	0.680126	0.834886	0.921671
gene3012	HRNR	-1.25583	0.0475906	0.121872	0.0522835	0.0602383	0.075122	0.024392	0.00746835	0.0451531
gene42066	ZFPM1	-1.2562	0.000393832	0.00197732	9.23578	7.27818	9.38286	6.53253	6.18728	7.09239
gene22349	DENND2A	-1.25625	0.0600625	0.147586	0.183668	0.228115	0.170364	0.062365	0.131288	0.0933696
gene40687	PKD1P3	-1.25632	0.0408144	0.107721	8.66059	8.43915	7.48319	4.9345	7.45029	5.32976
gene23543	FGFR1	-1.25637	5.78957e-08	6.30074e-07	20.4456	19.9705	21.3943	15.7673	17.1474	14.8584
gene18536	EFHC1	-1.25661	0.00349547	0.0134622	1.97198	2.04645	2.02224	1.57828	1.58337	1.41798
gene5307	GREB1	-1.25672	8.11609e-08	8.58956e-07	8.93803	8.73046	8.69377	6.72937	6.28536	7.36783
gene47423	LIG1	-1.25681	8.1237e-13	1.7149e-11	53.2374	58.7628	54.2639	41.5621	43.9847	43.4335
gene15938	ARGFXP1	-1.25689	0.0726923	0.17206	0.397055	0.480419	0.436574	0.334489	0.276209	0.254164
gene1171	ZNF684	-1.257	0.0047321	0.0175229	8.21833	7.91396	6.83341	5.49564	5.82859	6.08979
gene2433	PHTF1	-1.25719	1.86954e-06	1.53725e-05	15.6058	16.5147	17.1342	12.7305	11.9754	13.2654
gene5288	RN7SL832P	-1.25723	0.0664223	0.160036	1.04235	1.25624	1.56996	0.855186	0.92158	0.857415
gene11102	TFDP2	-1.25745	3.87132e-09	5.02452e-08	24.892	24.4703	27.0042	18.7431	18.8087	21.534
gene20474	HOTTIP	-1.25749	0.0754408	0.177097	0.256928	0.301705	0.269438	0.215782	0.170051	0.110492
gene3250	MRPL24	-1.2578	1.11482e-08	1.35835e-07	87.1384	84.0664	85.2369	66.7062	65.2148	66.2386
gene36880	NFKBIA	-1.25785	1.68774e-06	1.39832e-05	46.2172	42.4348	45.9143	37.7998	31.9729	33.8166
gene31304	ARHGEF17	-1.25798	3.05827e-07	2.93999e-06	6.41171	6.01214	6.45586	4.63373	4.87951	5.05321
gene34897	ZNF26	-1.25801	0.00244893	0.00991571	4.47605	4.19155	3.67939	3.17937	3.20995	2.99614
gene18539	TRAM2-AS1	-1.25806	0.00446258	0.0166379	5.58589	5.07527	5.05282	4.0377	3.64791	4.18071
gene25365	DDX58	-1.25806	0.00254098	0.010226	3.20044	3.69349	3.89274	2.85757	2.47943	2.83576
gene45259	LIPG	-1.25809	0.0751784	0.176608	0.418837	0.405455	0.368876	0.283397	0.3071	0.139641
gene24963	TONSL	-1.25855	6.9481e-09	8.7178e-08	64.2656	59.3723	61.6968	45.4517	52.1565	45.5599
gene16313	PCDHGB2	-1.25856	0.0651144	0.157416	0.189862	0.22192	0.278494	0.11502	0.128549	0.113955
gene32530	LOC112268089	-1.25881	0.0623594	0.152125	0.974964	0.860798	0.639146	0.556287	0.763258	0.370425
gene50508	LINC01637	-1.25883	0.0524802	0.131914	4.9522	5.36282	5.79005	3.69464	3.22349	4.38237
gene2624	EMBP1	-1.25893	0.0679813	0.16328	0.379492	0.263309	0.31592	0.110401	0.202124	0.211698
gene44213	FBXO36P1	-1.25897	0.0245046	NaN	0.320616	0.468136	0.671357	0.214886	0.0865288	0.0812529
gene33559	BLOC1S1-RDH5	-1.25902	0.014146	0.0447447	7.777	5.90851	8.05168	5.2545	5.54083	5.30292
gene40257	PIGQ	-1.25908	3.26927e-05	0.000212438	10.9197	9.81577	9.6775	7.25405	8.19374	7.92324
gene36089	TMTC4	-1.2591	1.43235e-07	1.45468e-06	17.6958	18.7651	17.6935	14.1553	12.6744	14.9646
gene40433	BICDL2	-1.25923	0.00390535	0.0148426	5.81371	5.58522	6.57277	4.14002	5.13384	4.2951
gene12352	CD38	-1.25924	0.0591274	0.14569	0.136076	0.158367	0.17505	0.0702956	0.0939469	0.0639963
gene11366	IL12A	-1.25926	0.0200897	0.0599821	6.16582	5.45179	6.14421	4.64677	4.79849	3.62764
gene12692	OCIAD2	-1.25935	4.47917e-10	6.5553e-09	186.701	176.949	181.298	142.29	132.818	145.935
gene16131	C5orf66	-1.25962	0.0272805	0.0769561	2.67973	2.07648	2.18619	1.60928	1.55437	1.91948
gene46912	LOC107985304	-1.25981	0.0711544	0.169271	0.968606	1.05978	0.684022	0.58072	0.606793	0.593517
gene4241	IKBKE	-1.25986	0.0310091	0.0854221	1.91579	1.24042	1.78394	1.06651	1.30253	1.21187
gene21825	FBXL13	-1.26005	0.0115947	0.0378879	3.49037	3.61009	3.07019	2.54587	2.61507	2.41615
gene47123	PCAT19	-1.26023	0.0650118	0.157304	0.3802	0.540506	0.4623	0.234327	0.352466	0.140352
gene18013	MSH5	-1.26027	0.000685975	0.00323926	13.8175	13.1051	14.8632	9.27634	12.8579	9.66107
gene11535	NAALADL2	-1.26039	0.0728501	0.172356	0.204416	0.170006	0.217255	0.110205	0.123404	0.131642
gene42143	URAHP	-1.26039	0.0603669	0.148241	2.47823	2.05585	2.20455	1.22282	2.22758	1.16886
gene51064	LGALS2	-1.26048	0.0308946	NaN	1.55279	1.22825	1.63489	0.423419	0.497845	0.481359
gene16471	CD74	-1.26063	0.0394815	0.104733	0.405465	0.237391	0.526784	0.247075	0.0797042	0.0985821
gene33646	STAC3	-1.2607	0.0386519	0.10285	2.66182	3.17616	3.23482	2.04651	2.55732	1.91347
gene42093	LOC101927793	-1.26079	0.0113653	NaN	0.132809	0.139756	0.107436	0.0241704	0	0.0272963
gene10850	KBTBD12	-1.26082	0.0587702	0.144974	0.538333	0.580673	0.433055	0.416349	0.298264	0.355494
gene27847	LOC105376491	-1.26096	0.0474977	0.121762	0.237402	0.262585	0.343904	0.103442	0.0897732	0.171762
gene2856	LOC730257	-1.26101	0.0450678	0.116908	0.929065	1.34397	0.252272	0.312969	0.518284	0.213923
gene6726	ADRA2B	-1.26125	0.0288326	0.0805119	1.24513	1.41305	1.52719	0.995487	0.811089	1.23444
gene40788	IQCK	-1.26127	1.44342e-06	1.21177e-05	17.7659	17.3581	17.4506	14.4294	12.4059	13.5433
gene17581	HIST1H2BK	-1.26131	0.000121059	0.000686548	35.1284	35.6165	33.935	27.4222	25.4861	27.1227
gene47716	ZNF534	-1.26137	0.0683771	0.16399	0.261374	0.258358	0.196721	0.13494	0.0866153	0.175431
gene11122	PAQR9	-1.26138	0.0680068	0.163301	0.985373	0.994985	0.816097	0.625504	0.638674	0.57506
gene14143	DDX60	-1.26162	0.0638984	0.155011	0.387074	0.438001	0.492691	0.294362	0.277841	0.309639
gene4372	TMEM206	-1.26164	2.41253e-06	1.93982e-05	28.8774	32.3665	27.8486	24.2047	21.7026	22.5773
gene13625	NDNF	-1.26165	0.0677042	0.162694	0.716432	0.546332	0.61768	0.36318	0.351457	0.514432
gene29238	FGFR2	-1.26168	7.71297e-08	8.18945e-07	15.0201	17.1741	15.485	12.2582	12.4077	12.0621
gene37085	FRMD6-AS1	-1.26174	0.0709511	0.168882	0.645245	0.571769	0.503447	0.396805	0.366625	0.249095
gene45766	SPPL2B	-1.26199	0.00514383	0.0188482	35.8036	34.7438	35.2282	23.4769	30.8479	25.068
gene49432	EEF1A2	-1.26201	3.84851e-22	1.65875e-20	338.213	354.203	336.374	270.667	254.401	270.705
gene45709	CIRBP	-1.26203	4.02843e-14	9.6461e-13	196.211	198.632	180.636	148.553	144.518	151.633
gene6260	FBXO41	-1.26207	8.71524e-14	1.99666e-12	22.8404	22.6487	23.5363	17.0454	18.0735	18.1889
gene24452	LOC105369147	-1.2621	0.00287944	0.0113521	6.12338	6.44797	5.46087	4.86299	3.84526	4.91132
gene52634	ZNF711	-1.26213	1.23356e-06	1.055e-05	15.2782	18.4044	16.8165	12.9245	12.3512	13.554
gene46886	NPHS1	-1.26217	5.63237e-05	0.000344423	4.79134	4.91257	5.1615	3.70887	4.0524	3.61079
gene517	EIF1AXP1	-1.26261	0.0154416	0.0480294	3.5814	3.4569	3.55938	2.74626	2.9651	2.11376
gene32096	TECTA	-1.26261	0.0471696	0.121142	0.473374	0.495136	0.445356	0.391226	0.269847	0.330645
gene20257	THSD7A	-1.26269	0.0209999	NaN	0.044086	0.0453299	0.0453171	0.0112029	0.00907317	0.012737
gene5275	CYS1	-1.2627	0.0323497	0.0884196	1.75597	1.39111	1.52532	1.02886	1.01709	1.32476
gene50460	ARVCF	-1.26285	1.81623e-06	1.49593e-05	21.6328	21.8549	22.6631	15.9024	19.1509	15.6877
gene30254	FJX1	-1.26287	1.09263e-06	9.44364e-06	20.0593	17.7461	18.756	14.1632	13.7379	15.5249
gene24101	ZNF704	-1.26289	4.05604e-06	3.14523e-05	4.22842	4.46868	5.11535	3.39475	3.32415	3.86898
gene40287	LMF1	-1.26304	3.3938e-05	0.000219656	10.947	10.846	9.94751	7.82512	8.51791	7.97174
gene28090	FRMPD2	-1.2633	0.0469731	0.120717	0.148961	0.21328	0.263686	0.0414077	0.180969	0.0491956
gene24629	TBC1D31	-1.26331	6.32234e-07	5.7375e-06	16.5841	18.6692	17.0944	12.9183	13.6209	13.7078
gene20918	LOC101060341	-1.26347	0.0593041	0.146052	1.04794	1.1066	1.31017	0.577002	0.761225	1.01504
gene47672	SIGLEC14	-1.26348	0.0550275	0.137183	0.184163	0.222852	0.127673	0.0691704	0.104043	0.0874033
gene39872	GOLGA6L5P	-1.26352	0.0410463	0.108266	0.96215	1.34241	0.910509	0.546605	0.837757	0.915668
gene52929	CAPN6	-1.26355	0.00450327	0.0167674	2.98558	3.03314	2.97462	2.37589	2.0303	2.33977
gene12063	LOC112268460	-1.26357	0.0497998	0.12626	2.89926	2.62193	2.17119	1.36612	2.54536	1.47854
gene30014	KCNC1	-1.26362	0.0507561	0.128188	0.562591	0.387851	0.608063	0.338934	0.334326	0.404468
gene25279	CDKN2B	-1.26376	0.000713411	0.00334786	5.75087	6.35867	7.46169	5.02353	5.12495	4.66592
gene40825	ANKS4B	-1.26389	0.047614	0.121916	0.352786	0.324254	0.133272	0.140998	0.121979	0.0956283
gene37899	SLC25A29	-1.2641	7.02903e-12	1.31157e-10	39.3426	37.8228	38.5742	29.9064	30.2796	28.9638
gene37756	LOC105370707	-1.26419	0.0692548	0.16571	0.718335	0.956332	1.21951	0.746082	0.632282	0.366163
gene27223	NDOR1	-1.26426	0.00427786	0.016053	21.361	20.4445	20.0888	14.0835	17.953	14.3797
gene43105	LOC105371727	-1.26443	0.0680336	0.16334	2.33529	3.33245	3.32375	2.2165	1.50217	1.95982
gene32662	LOC728715	-1.26487	0.0417151	0.109676	7.15119	7.4815	6.91038	4.65439	6.66222	3.96578
gene27672	ENKUR	-1.26495	0.0669014	0.161081	0.938609	0.989901	1.27218	0.916463	0.423521	0.700521
gene19565	ECT2L	-1.26504	0.0650855	0.157416	0.314189	0.294028	0.435345	0.269916	0.111935	0.195691
gene45925	RPL7P50	-1.26512	0.0499413	0.126476	1.23221	1.66248	1.23168	0.591802	0.4741	0.822368
gene19432	ENPP3	-1.26519	0.0267597	0.0757155	0.142849	0.268121	0.241371	0.111752	0.0688799	0.0157711
gene2349	LAMTOR5-AS1	-1.2653	0.0665681	0.160357	4.19872	3.26758	4.76394	2.2174	2.89236	1.86105
gene43297	ARHGAP23	-1.26554	3.35877e-09	4.39418e-08	9.93226	10.4329	10.6961	8.04364	7.66928	8.13624
gene11957	MELTF	-1.26555	8.11812e-12	1.49488e-10	31.9658	32.0104	31.4495	23.6312	25.2522	24.5849
gene19534	IL20RA	-1.26559	0.0454031	0.117591	1.48245	1.01512	1.5852	1.03815	0.785904	1.01582
gene504	FAM231BP	-1.26567	0.00585407	0.0210727	2.10419	2.21948	2.42319	1.63159	1.66433	1.73293
gene22737	XRCC2	-1.26587	1.92767e-06	1.58042e-05	17.1295	18.3092	18.5536	13.4402	14.6846	13.1874
gene39983	ZNF710	-1.26595	3.49194e-06	2.73594e-05	7.36956	7.13158	6.83103	5.3371	5.4932	5.49771
gene53293	CT45A6	-1.26596	0.0096485	NaN	0.483509	0.407926	1.64333	0	0.319397	0
gene15360	ENC1	-1.26609	1.34539e-08	1.62566e-07	11.9291	12.0605	11.8963	9.41547	8.89036	9.22633
gene20570	FKBP9	-1.26626	9.15182e-17	2.75693e-15	58.4698	60.2647	61.9873	46.5694	45.0822	47.4893
gene19807	SYNJ2	-1.26652	2.28029e-08	2.65393e-07	7.76457	7.79762	7.57593	5.75057	5.82103	6.19425
gene23911	C8orf46	-1.26673	0.0233581	0.0677926	0.157044	0.211882	0.124793	0.0225547	0.0273268	0.0895073
gene46139	ELAVL3	-1.26674	0.0261593	0.0744464	0.111402	0.109491	0.0909001	0.0376999	0	0.0562634
gene4070	ASCL5	-1.26675	0.0573542	0.142092	0.588109	0.56173	0.627686	0.169136	0.259159	0.479786
gene33544	PHC1P1	-1.26703	0.000814264	0.00376173	2.92284	2.86411	3.02003	2.13417	2.37578	2.14868
gene44354	LOC100287042	-1.26744	0.0108888	0.0359193	2.96389	2.49004	3.02167	2.02199	2.31806	1.91479
gene42082	LOC100289580	-1.26757	0.054234	0.135505	0.265082	0.207518	0.119542	0.0712432	0.078977	0.145707
gene824	ACTG1P20	-1.26777	0.0482966	0.123198	1.33128	1.13209	1.06629	0.797718	0.76742	0.880882
gene38896	LOC105370941	-1.26778	0.0620684	0.151603	0.560887	0.574177	0.708022	0.244899	0.59246	0.173993
gene33510	ITGA5	-1.26787	2.45221e-08	2.8305e-07	11.2463	12.0782	11.5782	8.80322	8.77053	9.185
gene6210	TGFA	-1.2679	5.97186e-08	6.48114e-07	12.0159	12.4744	12.5247	9.44053	9.19269	9.70898
gene1255	ST3GAL3	-1.26795	0.00188714	0.00790954	5.46707	5.36175	5.26298	3.85183	4.08322	4.17615
gene27014	LOC105376301	-1.26797	0.0480927	0.122789	0.598446	0.739588	0.463992	0.418221	0.159177	0.237231
gene46421	TMEM221	-1.26798	0.0165561	0.0509624	3.22029	3.11308	3.48361	2.47627	2.05328	2.63966
gene33786	HMGA2	-1.2682	6.79271e-11	1.10641e-09	36.0949	34.635	35.7362	26.1505	28.1417	27.4171
gene43107	SH3GL1P1	-1.26826	0.0655312	0.158209	0.47444	0.431566	0.512739	0.320657	0.239444	0.293825
gene3857	GLUL	-1.26826	4.06942e-19	1.44575e-17	117.429	122.515	114.357	92.2912	87.2627	93.038
gene33002	KLHL42	-1.26839	8.43668e-15	2.12663e-13	29.2957	30.5108	31.5322	23.2232	23.0928	23.8465
gene12430	LOC102723675	-1.2685	0.043621	0.113787	0.188987	0.0732014	0.0944816	0.036081	0.0689891	0.0490852
gene21642	RPS3AP26	-1.26853	0.0462127	0.119216	1.2171	2.94555	2.4145	0.942385	0.175193	1.90185
gene4136	ADORA1	-1.2689	0.0315349	0.0866029	1.26133	1.29546	1.11601	0.965514	0.783156	0.872545
gene18382	CUL9	-1.26895	6.13585e-08	6.63342e-07	8.95913	9.08075	9.35221	6.30668	7.29508	7.37305
gene53107	FERP1	-1.26902	0.0428463	0.112139	1.29442	1.27474	0.841863	0.604365	0.165269	0.649972
gene52078	TBC1D25	-1.26919	6.36836e-06	4.75047e-05	7.52696	7.97151	7.50125	5.75091	6.01693	5.78271
gene5555	FNDC4	-1.26924	0.0510537	0.12879	1.60913	1.65427	1.20691	0.929211	1.07001	1.06503
gene1925	SSX2IP	-1.26987	6.39914e-12	1.2032e-10	48.9209	52.2221	53.6614	40.2746	36.4986	41.9057
gene23257	PHYHIP	-1.27001	0.0476532	0.122001	0.960156	0.712106	0.872839	0.610713	0.573948	0.542841
gene12216	CPZ	-1.27018	0.00222349	0.00913192	5.35297	4.79536	5.38131	4.14221	3.37225	4.08481
gene34390	UNG	-1.2702	4.00529e-20	1.52817e-18	196.398	201.102	195.53	156.869	145.694	152.92
gene49993	SIM2	-1.27027	2.58327e-07	2.51917e-06	13.3651	15.0294	14.6688	11.0727	10.2557	11.5561
gene33580	IKZF4	-1.27038	1.71128e-05	0.00011722	5.9432	6.43776	5.66057	4.61223	4.25197	4.87647
gene41971	LOC654780	-1.27062	0.0421226	0.110525	0.427541	0.181018	0.249109	0.12309	0.0960024	0.149458
gene849	SMPDL3B	-1.27078	4.724e-05	0.00029457	17.0759	16.8314	15.8331	13.804	11.1232	12.7919
gene28995	CALHM2	-1.27086	4.98189e-09	6.38562e-08	29.5885	30.7011	30.9126	23.9052	21.4739	24.3282
gene26433	CAVIN4	-1.27092	0.0396026	0.105009	1.2152	1.31379	1.3656	0.792666	0.973186	0.961817
gene17295	CD83	-1.27093	9.01046e-06	6.51083e-05	15.4582	18.8794	16.6261	12.9151	12.6916	13.2148
gene33445	RARG	-1.27111	6.82878e-10	9.78941e-09	20.8262	20.8132	20.7342	15.8172	15.474	16.4243
gene822	WDTC1	-1.27128	1.49107e-10	2.32814e-09	14.4694	14.693	14.6613	11.4069	10.8147	11.303
gene43655	KIF18B	-1.2714	3.53736e-11	6.00091e-10	35.7546	39.0908	35.1979	27.0523	29.5191	27.7038
gene36275	GAS6-AS2	-1.27145	0.0595834	0.146666	0.931932	1.52973	1.27426	0.850962	0.671682	0.884091
gene27107	OLFM1	-1.27146	0.0458689	0.118547	0.257476	0.200826	0.502834	0.142261	0.173505	0.108164
gene2712	LOC100996740	-1.27153	0.0363671	0.0978569	2.29046	1.93991	2.025	1.13752	1.68883	1.5991
gene47580	KCNC3	-1.27153	0.00248672	0.0100489	4.08292	3.81312	3.83013	2.54454	3.45295	2.78285
gene18043	C4B	-1.27163	0.0465962	0.119953	0.997471	0.699269	0.804706	0.382628	0.859844	0.481004
gene26740	C5	-1.27174	0.0479722	0.122569	0.536009	0.718267	0.780382	0.4721	0.37496	0.526823
gene5289	ATP6V1C2	-1.27175	0.00338842	0.0130962	3.72175	4.58959	4.43707	2.98525	3.3716	3.15119
gene46343	CYP4F22	-1.27184	0.0238781	0.0690262	1.60951	1.90714	1.84014	1.47886	1.24523	1.11961
gene46329	SYDE1	-1.27208	2.77341e-05	0.000182699	6.29361	6.19964	6.34999	4.70925	4.85484	4.72796
gene1190	SLFNL1	-1.27224	0.0318899	0.0874185	1.07879	1.12485	1.08966	0.554749	0.864728	0.936652
gene31125	CARNS1	-1.27243	0.059157	0.145745	0.209085	0.262098	0.277045	0.147743	0.137641	0.191512
gene12061	TMEM129	-1.2725	6.02716e-11	9.90768e-10	25.8531	25.8541	25.549	20.1075	19.2434	19.7153
gene32551	GNB3	-1.27273	0.0114306	0.0374107	9.09561	8.18271	7.75359	4.99419	8.33952	5.04555
gene50735	GGT5	-1.27273	0.0396507	0.105094	0.20842	0.182734	0.314552	0.121333	0.103055	0.0694474
gene5446	KLHL29	-1.27289	1.03031e-07	1.07418e-06	8.19377	8.62933	8.53398	6.35509	6.53324	6.44671
gene18029	LOC107986588	-1.27295	0.0489606	0.1246	0.538906	0.402169	0.421235	0.0784042	0.347012	0.231567
gene36075	ZIC2	-1.27313	2.34784e-11	4.05312e-10	29.5558	28.7811	29.3436	22.4018	22.2211	22.3807
gene9663	TMEM158	-1.27332	0.00635575	0.0226458	4.42719	4.54895	4.15981	3.44668	2.85314	3.41046
gene47506	DKKL1	-1.2735	0.0597551	0.147015	1.49859	1.923	2.33901	1.4031	1.11416	1.07681
gene3158	EFNA4	-1.27355	0.0011062	0.0049188	15.4204	18.5903	14.4959	13.4741	10.5606	12.3583
gene53532	ZNF185	-1.27365	4.94665e-06	3.77613e-05	7.70999	8.01482	8.65941	6.32708	5.82503	6.33828
gene1131	PPIEL	-1.27366	0.00684041	0.0241142	4.33934	4.19702	4.75549	2.93097	3.99714	2.87771
gene26578	PALM2-AKAP2	-1.27368	0.0545288	0.136133	0.22253	0.129696	0.422907	0.226191	0.0555074	0.110678
gene51291	SULT4A1	-1.27372	0.00336755	0.013031	8.00517	6.73402	7.0768	4.58939	6.53121	5.13397
gene6470	ST3GAL5	-1.27375	0.00716697	0.0251209	4.93141	4.79061	5.7782	4.2343	2.93647	4.23138
gene37103	TXNDC16	-1.27378	0.00861247	0.029384	2.5399	2.78327	2.0766	1.82756	1.66422	1.97074
gene21204	GS1-124K5.11	-1.27393	2.41434e-05	0.000160664	17.0672	17.1818	16.331	13.2224	12.8807	12.2286
gene52635	POF1B	-1.27399	0.0491155	0.124913	0.448473	0.32464	0.201358	0.141312	0.118286	0.217967
gene6784	INPP4A	-1.27401	7.06458e-12	1.31695e-10	22.9958	24.1775	26.2788	18.3905	18.2482	19.4626
gene40266	WDR90	-1.2743	0.0291655	0.0812681	17.817	17.7266	15.526	9.83619	15.1341	11.1914
gene26174	SHC3	-1.27443	0.0235144	0.0681757	0.719666	0.898474	0.992215	0.607323	0.701227	0.564366
gene36062	LINC01232	-1.2747	0.0418386	0.109957	2.2549	1.64972	2.30122	1.44143	1.44402	1.34075
gene15823	ZRSR2P1	-1.27475	0.0545308	0.136133	1.83212	1.69533	1.93222	1.32809	0.784233	1.42059
gene12772	CEP135	-1.27475	9.82478e-07	8.59383e-06	9.49144	9.89442	10.541	7.81959	7.45731	7.44019
gene30926	LOC101927673	-1.27486	0.0368887	0.0990178	1.77348	1.60088	1.74925	0.972196	1.58325	1.01923
gene21136	ZNF680	-1.27497	1.06934e-05	7.60641e-05	13.1964	14.8532	14.6079	10.8235	10.4437	11.0629
gene22485	EPHB6	-1.27502	0.00352228	0.0135495	2.40187	2.14234	2.56707	1.75183	1.81587	1.69691
gene10993	LOC105374118	-1.27515	0.0337497	0.091671	0.129415	0.187756	0.210107	0.059689	0.0729359	0.0678025
gene17525	BTN3A2	-1.27548	5.80368e-07	5.29131e-06	11.8069	11.4311	11.6982	8.45064	8.94492	9.15479
gene18036	SKIV2L	-1.27549	3.41937e-07	3.25679e-06	27.0127	25.9917	26.2772	18.8545	22.7236	18.6442
gene22335	PARP12	-1.27567	3.61603e-05	0.000232505	6.38141	6.73748	6.69516	5.26621	4.92357	4.77225
gene20158	LOC100129484	-1.27576	0.0196524	0.0589033	2.08009	1.56095	1.89066	1.32195	1.18634	1.46028
gene28267	LRRTM3	-1.27601	0.0398512	0.10552	0.156527	0.114137	0.229375	0.036099	0.0697155	0.106881
gene13772	SLC7A11	-1.27619	0.000205308	0.0011043	3.98883	4.0901	3.59732	2.95462	2.45734	3.38678
gene9469	TRANK1	-1.27637	0.0398161	0.105461	0.05504	0.0826259	0.105852	0.0512419	0.0271242	0.0252213
gene21164	CCT6P3	-1.27652	0.00458182	0.0170243	5.09018	5.67825	5.08587	4.07023	4.06545	3.58086
gene37578	LINC02289	-1.27673	0.00725046	NaN	0.196792	0.219658	0.219049	0.0196445	0.0479814	0
gene41974	WFDC1	-1.27676	0.047578	0.121872	0.69284	0.502786	0.694338	0.407341	0.110421	0.384107
gene1475	ORC1	-1.27679	3.79141e-10	5.59047e-09	32.3959	33.6159	29.7474	24.639	24.2627	24.0833
gene31328	P4HA3	-1.27688	0.0483936	0.123397	1.1392	1.00572	1.52969	0.725787	0.992337	0.720831
gene39875	ZSCAN2	-1.27689	4.53399e-07	4.2341e-06	19.2333	21.0858	18.0355	14.3344	14.5607	15.4639
gene18084	HLA-DOB	-1.277	0.0424394	0.111325	0.944304	0.58495	0.587435	0.194276	0.537223	0.220543
gene11693	CHRD	-1.27707	0.0334769	0.0910182	1.10202	0.847427	1.10235	0.612498	0.86417	0.649716
gene7990	UBE2E3	-1.27722	2.54831e-13	5.61517e-12	100.556	102.57	98.681	78.241	72.17	79.7695
gene140	LOC112268219	-1.27722	0.00194031	0.0081064	4.24357	4.30953	3.79473	3.28345	3.11662	2.77935
gene897	LAPTM5	-1.27749	0.0305226	0.0842713	0.352543	0.357471	0.195916	0.176812	0.078299	0.0728379
gene6309	LBX2	-1.27751	0.0202387	0.0603467	5.09355	5.13415	6.04478	3.88454	2.90121	4.83398
gene17915	NRM	-1.27762	0.000171468	0.000938245	12.765	14.7799	14.7274	10.7225	11.2055	9.85241
gene20926	ZNF713	-1.27762	0.000519172	0.00252017	3.80219	4.54038	4.05375	2.9821	3.20722	3.11496
gene2309	PSRC1	-1.27778	7.61805e-10	1.08574e-08	41.398	40.9181	38.9025	30.9818	30.9541	30.309
gene32720	STYK1	-1.27791	0.000382655	0.00192565	6.3946	6.09301	6.66481	4.66697	4.68175	4.99259
gene22665	ZNF775	-1.27798	1.86401e-05	0.000126928	9.13853	9.1359	9.26032	6.85438	6.86745	7.06534
gene46509	PBX4	-1.27817	0.00316579	0.0123183	11.8814	9.36095	9.8666	7.63783	8.63247	6.74655
gene42511	ALOXE3	-1.27822	0.0508753	0.128456	0.698562	0.567823	0.699285	0.45516	0.49429	0.331119
gene28379	CHST3	-1.27846	9.82663e-09	1.21049e-07	9.42491	10.4294	9.14948	7.67529	6.87457	7.49305
gene13448	COL25A1	-1.27862	0.0497326	0.126106	0.182516	0.167077	0.278544	0.152667	0.101355	0.0656432
gene13026	PARM1	-1.27868	8.9213e-07	7.88088e-06	8.33917	9.48918	8.67149	6.39771	6.6881	7.01593
gene34635	OASL	-1.27877	0.0445551	0.115869	1.32289	1.88526	1.4724	1.07989	0.852375	1.24003
gene14250	AGA	-1.2788	0.0107727	0.0355841	4.76223	4.21249	3.95653	3.0608	3.17207	3.18696
gene39419	PARP16	-1.27885	5.31217e-05	0.000326881	9.40609	9.94438	8.93257	7.08906	7.03848	7.20185
gene11963	LOC105374308	-1.27886	0.0560967	0.139467	1.02082	0.755438	0.659268	0.477148	0.586192	0.351795
gene51125	APOBEC3C	-1.27889	5.31327e-10	7.71269e-09	44.2984	42.5931	41.8624	34.392	31.4272	31.9899
gene28273	DNAJC12	-1.27895	0.00338588	0.013089	13.9913	13.9434	13.9067	11.341	8.65858	10.9122
gene28938	FGF8	-1.27927	0.0555782	0.138335	2.27658	1.70698	1.84468	1.00737	1.38962	1.19897
gene39637	RPP25	-1.27956	0.00283231	0.0111985	4.1901	4.17245	3.69705	2.76106	3.07925	3.11036
gene17829	GABBR1	-1.28034	0.00163118	0.0069496	5.13204	4.95866	4.74231	3.23034	4.57835	3.20967
gene51060	LOC100506271	-1.28034	0.0478963	0.122463	0.665768	0.483893	0.570852	0.266625	0.440583	0.151486
gene37223	RTN1	-1.28038	0.0409023	0.107915	0.981868	1.0008	1.17445	0.816846	0.603264	0.715718
gene860	SESN2	-1.28039	1.36804e-08	1.64693e-07	12.6106	13.7486	13.7741	10.2651	9.82387	10.3301
gene51393	C22orf34	-1.28044	0.000424276	0.00210698	2.9397	3.04796	3.02088	2.20815	2.10636	2.42668
gene51	LOC107984850	-1.28062	0.0526301	0.132138	0.584775	0.767575	0.495086	0.243641	0.456842	0.324176
gene19075	PRDM1	-1.28062	0.0278373	0.0782341	0.128017	0.133745	0.114106	0.0468886	0.0146603	0.0721932
gene33348	SLC11A2	-1.28067	1.17321e-11	2.12641e-10	28.339	31.9265	30.251	22.9391	22.3675	23.4944
gene45757	AMH	-1.28068	0.0306607	0.0845572	22.027	20.5458	23.304	12.5777	19.6102	13.6579
gene8434	IKZF2	-1.28084	0.0373051	0.0999303	0.301296	0.349365	0.472593	0.24586	0.24337	0.276285
gene20563	ZNRF2P1	-1.28084	0.013207	0.0421967	2.81339	3.01411	3.46464	2.1485	1.95862	2.5885
gene46606	ZNF100	-1.28089	0.000295646	0.00152617	5.51118	6.79492	5.90087	4.54691	4.67326	4.41342
gene4839	NID1	-1.28108	0.00816239	NaN	0.0820404	0.0555958	0.0546537	0.0113965	0.0139244	0
gene26946	LRRC8A	-1.28111	8.39234e-14	1.92719e-12	25.8974	27.3621	25.9379	20.7431	19.6378	19.823
gene37337	LINC02290	-1.28114	0.044975	0.116708	0.220709	0.428574	0.37261	0.161834	0.135107	0.195424
gene7815	GAD1	-1.28116	7.55367e-06	5.54398e-05	17.3798	17.8576	16.6838	12.8035	14.2904	12.0952
gene10421	LNP1	-1.28123	0.0357865	0.096482	1.87419	1.77631	1.56577	1.14446	0.966905	1.47952
gene10719	ILDR1	-1.28126	0.0030036	0.0117642	3.38497	3.76442	3.79965	2.35104	2.84923	2.8998
gene10842	MCM2	-1.2813	1.26232e-24	6.25136e-23	153.027	157.2	153.969	121.387	113.318	118.819
gene7073	PAX8	-1.2813	0.00586517	0.0211088	1.83855	1.77902	2.01764	1.42055	1.20063	1.49391
gene8354	CPO	-1.28131	0.0541361	0.135278	0.106628	0.129878	0.276971	0.0956004	0.129068	0.0811063
gene18632	LOC101927293	-1.28136	0.050692	0.128092	1.36154	1.87278	1.40107	0.734537	0.789897	0.948469
gene50769	LRP5L	-1.28136	0.00409645	0.0154789	3.37466	4.10979	3.73171	2.13389	3.01593	3.13696
gene51277	SCUBE1	-1.28155	0.0179784	0.0546968	1.51482	1.4766	1.30041	0.792867	0.980805	1.3094
gene40163	ALDH1A3	-1.28156	4.28182e-17	1.30796e-15	182.166	206.782	191.128	151.528	139.282	150.365
gene48601	NINL	-1.28156	2.7836e-11	4.7593e-10	15.7355	16.4872	15.1964	12.0653	11.806	12.1469
gene474	RPL12P14	-1.28181	0.0475605	0.121872	2.23361	3.28383	2.74365	2.09862	0.614085	1.3653
gene15798	CAMK4	-1.2823	4.11868e-07	3.88138e-06	4.38237	4.52283	4.62504	3.28831	3.40115	3.52972
gene45093	DTNA	-1.28239	0.0181171	0.0550587	0.934877	0.992445	0.982055	0.676011	0.67926	0.723313
gene16187	REEP2	-1.28244	0.00671338	0.0237175	2.79858	3.30889	3.31628	2.45649	2.11068	2.30485
gene26813	LOC105376270	-1.28247	0.00131818	0.0057574	6.18435	5.23849	5.48786	3.71065	4.98698	3.84567
gene37790	PPP4R4	-1.28256	0.00112231	0.00498181	4.65408	4.83014	4.81552	3.51023	3.42767	3.67878
gene46235	SYCE2	-1.28294	0.024734	0.0709774	3.92246	4.49416	4.54414	2.72348	3.15559	3.24181
gene48853	RBL1	-1.28296	1.65249e-08	1.96525e-07	12.4902	13.0633	12.6246	10.0926	8.76296	10.0233
gene6792	KIAA1211L	-1.28336	0.0483658	0.123342	0.152917	0.178048	0.161497	0.116769	0.0841715	0.056752
gene16225	PSD2	-1.28339	0.032038	0.0877142	0.122991	0.109381	0.136695	0.0546377	0.0502673	0.038382
gene1767	LOC102724548	-1.28355	0.0290633	0.0810674	0.832806	0.61287	0.536286	0.203414	0.283845	0.30301
gene53261	LOC112268301	-1.28356	0.0119212	0.0387643	1.49969	1.2172	1.55227	0.981922	1.08245	1.00267
gene47880	TTYH1	-1.28398	0.0407282	0.107528	0.335423	0.419453	0.482645	0.309093	0.151387	0.104638
gene18535	PAQR8	-1.28406	7.61045e-06	5.58147e-05	7.73235	7.2011	7.71907	5.95708	5.12972	5.92028
gene34846	LOC101929974	-1.28418	0.0474093	0.121631	0.526664	0.446176	0.4594	0.345392	0.306493	0.271163
gene43638	LINC01180	-1.28422	0.0493225	0.125326	0.699456	0.594545	0.893285	0.490079	0.424425	0.260254
gene38700	FAM189A1	-1.28453	0.0504001	0.12742	0.34541	0.299155	0.308233	0.175823	0.231269	0.190291
gene5291	LOC105373428	-1.28458	0.0469261	0.120643	2.01753	2.26165	1.82132	1.48529	1.33019	1.13411
gene37261	HIF1A	-1.2847	1.79661e-17	5.65543e-16	87.026	94.1642	86.761	69.5805	64.5485	69.2252
gene23586	GINS4	-1.28471	4.18771e-11	7.01492e-10	27.5945	26.1584	25.7582	19.8147	20.2916	20.0978
gene21355	RHBDD2	-1.28509	4.52159e-12	8.69343e-11	62.1841	66.6806	60.0037	49.038	47.257	46.7587
gene50210	LINC01547	-1.28509	0.000804924	0.00372912	7.66214	7.78868	7.24398	5.5731	5.66344	5.61828
gene11199	WWTR1	-1.28511	1.14829e-10	1.82046e-09	16.8992	17.9449	17.0218	13.0536	12.4569	13.7638
gene40994	LOC102723708	-1.28534	0.0108782	NaN	0.324579	0.160617	0.29779	0.0573702	0	0.0867273
gene20270	SCIN	-1.28536	0.043913	0.114442	0.518039	0.502834	0.313787	0.12941	0.214054	0.322198
gene24685	SQLE	-1.28553	0.0509686	0.128608	0.884716	1.30807	0.959128	0.788293	0.710407	0.447376
gene4503	HHIPL2	-1.28569	0.0425025	0.111418	1.8802	4.98737	3.1237	1.6188	1.17937	2.07838
gene49484	SEPT14P20	-1.28572	0.0462912	0.11934	0.356981	0.650316	0.583713	0.277928	0.254131	0.292833
gene45921	TNFSF9	-1.28577	2.85408e-07	2.75857e-06	37.4187	33.0844	35.014	28.2892	25.0656	26.0391
gene47243	ZNF225	-1.28579	0.000807794	0.00373947	4.02651	3.80227	3.59056	2.69277	2.78916	2.99322
gene13380	BDH2	-1.28588	1.11412e-08	1.35835e-07	24.3322	24.9862	24.5708	18.8701	17.6976	19.199
gene51131	APOBEC3H	-1.28604	0.0385513	0.102638	2.78271	3.52571	3.39498	1.72954	2.29942	2.50003
gene39873	UBE2Q2P1	-1.28609	0.0380503	0.101591	1.51627	1.61839	1.51088	0.761657	1.37942	0.983931
gene3199	MSTO2P	-1.28613	0.00453936	0.0168825	7.79668	6.44042	6.3196	4.50282	6.3039	4.2215
gene10653	IGSF11	-1.28642	0.0501594	0.126926	0.473237	0.614759	0.498115	0.349587	0.279415	0.343448
gene17712	ZSCAN12	-1.2865	0.0108325	0.0357549	2.74875	2.92675	2.74185	2.3015	1.8414	1.90463
gene15665	ERAP2	-1.2866	0.0483519	0.123323	0.455397	0.402266	0.585584	0.289897	0.381827	0.227956
gene41543	GINS3	-1.28678	6.01326e-08	6.51165e-07	25.2826	25.5812	23.7416	19.2753	17.3261	19.6334
gene12203	ABLIM2	-1.28681	0.00104684	0.00468496	4.14791	3.72839	4.15686	2.92849	2.77204	3.18218
gene32138	GRAMD1B	-1.28685	0.0439757	0.114555	0.302467	0.270461	0.300695	0.188375	0.200946	0.172272
gene7394	LYPD1	-1.28701	0.0394785	0.104733	0.329355	0.344276	0.143975	0.158212	0.130465	0.0899555
gene42787	ZNF286B	-1.28713	0.00189296	0.00793222	2.60318	2.41303	2.61631	2.06409	1.67222	1.86359
gene23541	LETM2	-1.28726	0.011383	0.0372924	2.33226	2.25031	2.93366	2.00399	1.65216	1.71234
gene37731	DGLUCY	-1.28738	1.47209e-08	1.76139e-07	15.2886	16.7829	16.2262	12.195	11.9661	12.2565
gene10892	H1FX	-1.2874	5.5933e-20	2.10943e-18	182.895	178.398	182.183	137.816	131.605	142.274
gene15738	PAM	-1.28758	9.22536e-18	2.94176e-16	286.29	306.49	282.219	229.669	204.042	228.909
gene8145	LOC107985971	-1.28785	0.0278053	0.0781778	1.13213	1.16537	1.29201	0.812543	0.769169	0.893289
gene7686	LOC643072	-1.28788	0.0498726	0.12638	0.835664	0.555131	0.673658	0.361544	0.355214	0.463778
gene44128	CD79B	-1.28797	0.0319744	0.0876136	0.706262	0.786308	0.366423	0.183252	0.265801	0.325603
gene4364	RPL21P28	-1.28799	0.0494175	0.125518	3.95714	6.36721	3.90672	3.46121	2.11001	2.62848
gene6222	ATP6V1B1	-1.28801	0.0296936	0.0823768	0.415184	0.249196	0.399205	0.180569	0.0400116	0.185478
gene9496	PLCD1	-1.28802	0.000836149	0.00385214	4.2483	4.21528	4.83117	3.01086	3.46774	3.34896
gene31980	LOC100652768	-1.28802	0.0480726	0.122754	1.45089	1.72979	1.34784	0.829454	0.821344	1.1819
gene7705	LINC01806	-1.28825	1.83293e-05	0.000124941	13.7623	14.6572	13.7031	10.2153	10.6702	10.6635
gene42663	TBC1D26	-1.28866	0.0493692	0.125428	0.953816	0.700505	0.706485	0.489156	0.499061	0.382185
gene47002	CCER2	-1.2892	0.0448521	0.11645	0.873047	0.746669	0.571366	0.242824	0.623418	0.283346
gene36734	NYNRIN	-1.2892	0.0160799	0.049676	0.5688	0.540992	0.699518	0.46709	0.384125	0.42248
gene9440	SUSD5	-1.28959	0.0329829	0.0898871	0.1812	0.14376	0.156917	0.0707969	0.0574376	0.0718232
gene28860	PYROXD2	-1.28967	0.000280802	0.00145992	7.65716	7.95058	7.95005	5.16201	6.72924	5.59766
gene44386	CDK3	-1.28998	0.00685163	0.0241407	5.34905	4.73521	6.08041	4.46741	3.45224	3.68889
gene24064	ZC2HC1A	-1.29007	3.37848e-09	4.41702e-08	28.2629	32.5897	32.5508	23.7621	22.9345	23.5325
gene16467	ARSI	-1.29034	0.047798	0.122292	0.495258	0.417077	0.358912	0.251472	0.242656	0.274456
gene47303	PPM1N	-1.29059	0.00193009	0.00806712	4.76001	4.80711	4.72908	3.53964	3.55148	3.38596
gene47481	CGB2	-1.2908	0.00426554	0.016019	15.4466	12.7264	12.7548	9.00464	9.36693	11.4441
gene4098	ELF3-AS1	-1.29085	0.0403252	0.106651	3.5277	2.88474	4.04321	1.92904	2.2931	2.57739
gene15827	MCC	-1.29086	2.486e-07	2.43521e-06	4.6373	4.97771	4.71086	3.56152	3.64063	3.55477
gene23189	LOC101930275	-1.29086	0.0478748	0.122424	0.387399	0.352815	0.448736	0.20812	0.251017	0.226152
gene41975	ATP2C2	-1.29086	0.00174422	0.00736878	3.3027	3.13736	3.93128	2.80457	2.34703	2.42071
gene5274	KLF11	-1.29107	2.07244e-08	2.42787e-07	23.6863	20.594	21.3296	17.2081	15.7513	16.3003
gene31816	KDELC2	-1.29109	6.20828e-12	1.16843e-10	32.6972	35.4353	34.0418	26.8735	23.4586	26.6408
gene32657	LOC642846	-1.29125	0.016985	0.0520376	9.13182	9.49101	8.63908	5.36745	8.0048	5.80916
gene1314	ZSWIM5	-1.29126	0.000175271	0.000956649	3.81459	4.08305	4.54367	3.25484	2.60727	3.35286
gene35773	LOC105370259	-1.29126	0.0223512	0.0654906	0.209146	0.276134	0.315517	0.0954	0.0574699	0.108792
gene46036	ZNF559	-1.29142	4.91609e-05	0.000305093	9.0853	8.61155	9.40422	6.93975	6.64717	6.54862
gene7362	LOC150776	-1.29167	2.19379e-06	1.77632e-05	16.8	15.3616	14.0082	10.7095	12.6652	11.1909
gene1007	GJB4	-1.29177	0.00899257	NaN	0.16865	0.29894	0.184313	0.0186317	0.0913487	0
gene24891	RHPN1-AS1	-1.29207	0.012332	0.0398489	2.78384	2.88609	2.69649	2.26971	1.64218	2.0357
gene28631	NUTM2A	-1.2922	0.00128372	0.00562822	2.18314	2.034	2.34631	1.4979	1.46207	1.86029
gene2911	C1orf54	-1.29224	0.0381059	0.101714	2.35068	2.18216	3.35403	1.51268	0.80736	1.34637
gene19297	MCM9	-1.2923	1.27038e-06	1.08461e-05	9.4576	10.9566	10.7354	7.43492	8.05705	7.84101
gene51004	APOL6	-1.29245	0.0241621	0.0696727	0.469376	0.566927	0.442276	0.419576	0.297055	0.300274
gene2322	GNAT2	-1.29251	0.0461301	0.119065	0.967799	0.832547	1.55461	0.474117	0.675753	0.708975
gene8350	MDH1B	-1.29253	0.00430535	0.0161438	4.56977	4.84094	4.5958	3.34914	3.33371	3.48772
gene54	LOC284600	-1.29258	0.0248393	0.0712064	0.825632	0.776265	0.788691	0.52372	0.58586	0.536988
gene590	HTR6	-1.2926	0.0236828	0.0685424	1.0473	0.858943	0.930396	0.624016	0.664347	0.668812
gene31900	LOC107984387	-1.29271	0.0371003	0.0994769	0.389172	0.474125	0.391582	0.328445	0.25221	0.250393
gene53647	CLIC2	-1.29341	0.0431249	0.112718	1.11693	1.05376	0.841859	0.576807	0.689707	0.635503
gene32208	VSIG2	-1.29345	0.0453382	0.117485	0.780172	1.0878	1.13685	0.444626	0.649468	0.573572
gene34902	ZNF84	-1.29347	1.16654e-06	1.0025e-05	5.87918	6.30641	6.33676	4.60088	4.26094	4.97578
gene44384	TEN1-CDK3	-1.29347	0.00495532	0.0182427	3.44646	3.86386	2.99196	1.89821	3.04797	2.53166
gene18380	PTK7	-1.29348	1.09365e-22	4.78741e-21	58.7764	59.782	59.829	44.3916	43.3454	46.8062
gene31407	CAPN5	-1.29395	1.29884e-07	1.33289e-06	7.55452	7.91178	7.50658	5.76593	5.51574	5.91947
gene27261	LOC112267861	-1.29422	0.0113351	0.0371727	12.5557	11.6851	12.1171	7.07195	11.5238	7.34756
gene17931	VARS2	-1.29458	1.61526e-09	2.21672e-08	21.9333	20.4962	21.8472	15.4678	17.1318	15.5823
gene36744	LOC105370413	-1.29464	0.00330493	0.0128114	3.82192	3.46627	2.98132	2.51408	2.51936	2.43172
gene32368	GLB1L2	-1.29477	1.09213e-12	2.27607e-11	27.1393	30.0258	27.9866	21.2081	20.8338	21.9823
gene39591	CD276	-1.29483	8.04916e-18	2.5835e-16	50.8889	49.6954	48.8553	38.0976	36.9358	37.4362
gene44839	ANKRD62	-1.29502	0.0424808	0.111376	0.463942	0.545303	0.480525	0.306721	0.270764	0.359081
gene50399	PI4KAP1	-1.29504	0.00206132	0.00855365	9.15022	7.84464	8.4694	5.61574	7.87557	5.06021
gene31193	LOC105369367	-1.29537	0.0305894	0.0844082	0.182672	0.135288	0.233667	0.0466089	0.100749	0.0822855
gene20074	GPER1	-1.29545	0.00255295	0.0102666	3.93026	3.06234	3.42061	2.63286	2.48018	2.44096
gene47018	LRFN1	-1.29582	2.7783e-12	5.48693e-11	23.3997	22.959	22.5839	17.69	17.2277	16.8137
gene31224	SHANK2	-1.29592	0.00229904	0.009393	0.875532	0.847907	0.833826	0.661839	0.592557	0.603881
gene42576	CFAP52	-1.29603	0.0389445	0.103516	0.632133	0.476825	0.425083	0.33353	0.16512	0.254977
gene18015	SAPCD1	-1.29605	0.0291954	0.0813282	5.78283	5.36039	8.07707	3.33245	6.04641	3.56786
gene37314	RAB15	-1.29638	9.10667e-09	1.12676e-07	13.8201	13.3714	13.7328	9.89896	10.0707	10.6561
gene48922	MAFB	-1.29659	0.0405942	0.10729	0.273885	0.300871	0.271358	0.162849	0.152404	0.118923
gene12773	KIAA1211	-1.29691	6.33044e-14	1.47969e-12	13.1789	13.6497	13.4348	10.1107	9.75438	10.353
gene28999	NEURL1	-1.29699	0.0176604	0.0538295	1.26437	1.19898	0.930547	0.641951	0.840686	0.897762
gene49567	RNA45SN1	-1.29727	9.49164e-13	1.99081e-11	31.6578	27.8742	32.8461	22.9869	22.8774	23.4222
gene23894	PDE7A	-1.29737	4.05304e-11	6.81682e-10	25.0085	25.6405	23.8415	18.5825	18.0685	19.1859
gene32660	LINC02367	-1.29743	0.0388956	0.103428	0.576881	0.560339	0.552593	0.346085	0.292165	0.441429
gene22266	SLC13A4	-1.29752	0.0203505	0.0606341	1.38757	1.75227	1.89856	1.18172	0.898316	1.39877
gene44504	CBX2	-1.29771	2.4547e-14	6.0024e-13	30.4667	32.2362	29.2777	22.9262	23.4588	22.6463
gene47925	SYT5	-1.29771	0.0393162	0.104362	1.03988	1.63041	1.01206	0.727787	0.898616	0.725594
gene29477	IFITM2	-1.29782	2.08001e-06	1.69609e-05	49.1581	51.764	48.1468	38.4996	34.9908	37.4512
gene41626	RRAD	-1.2979	0.0150068	0.0469601	2.88868	2.92933	3.77084	2.3688	2.11519	2.18859
gene35508	CAB39L	-1.29828	0.0137928	0.0437758	2.02765	1.97779	1.5669	1.17213	1.15092	1.60281
gene40729	PKD1P1	-1.29833	8.40896e-11	1.35393e-09	25.0943	25.344	26.0642	17.3239	20.8184	19.0952
gene37225	LRRC9	-1.29857	0.00430221	NaN	0.155033	0.0709845	0.115324	0	0.0258159	0.00743717
gene24829	LOC105375784	-1.29877	0.0150412	0.0470451	0.175554	0.143136	0.207444	0.0656039	0.0133959	0.0621174
gene52880	NUP62CL	-1.29888	9.31535e-05	0.000540483	14.8113	16.2729	17.347	11.8936	10.8783	12.9283
gene15056	MCIDAS	-1.29893	1.81455e-05	0.000123861	9.92233	9.44621	9.77689	6.91735	7.28383	7.38538
gene34859	ULK1	-1.29905	3.77024e-11	6.37399e-10	13.3531	13.7562	13.9986	9.56422	10.6039	10.5998
gene44360	TMEM94	-1.29921	1.06879e-08	1.30837e-07	20.8041	22.7174	21.9845	15.0977	18.3074	15.4709
gene8257	TMEM237	-1.29927	2.02755e-14	5.00785e-13	21.7762	21.8526	22.156	16.3171	16.4908	16.4674
gene8494	DIRC3	-1.29928	0.0419066	0.110076	0.56655	0.474182	0.377755	0.255512	0.275699	0.322321
gene26666	AKNA	-1.29948	2.35622e-08	2.73581e-07	6.52724	6.97688	6.80256	4.90862	4.83476	5.41068
gene3822	QSOX1	-1.29962	9.89277e-17	2.95292e-15	49.3619	53.3211	53.2786	38.5863	37.1196	41.2061
gene51011	APOL3	-1.29995	0.0203822	0.0607192	0.173566	0.177862	0.258389	0.0301488	0.0759098	0.102793
gene51144	MGAT3	-1.30025	0.0374118	0.100148	0.376529	0.271977	0.403093	0.158788	0.277274	0.233282
gene6858	SLC9A4	-1.30033	0.0197889	0.059267	0.270467	0.0986371	0.201765	0.0250301	0.0723491	0.0901486
gene27543	ACBD7	-1.30042	1.14304e-05	8.08664e-05	10.5511	12.2203	10.0038	8.09323	7.51647	8.69646
gene32040	SLC37A4	-1.30045	6.18587e-11	1.01431e-09	37.9075	38.0655	34.7178	26.6208	28.2072	27.963
gene33951	CSRP2	-1.30062	4.08437e-12	7.91489e-11	170.166	162.961	156.925	127.282	114.677	124.404
gene52390	EDA	-1.3007	3.07525e-06	2.42984e-05	5.68502	5.39765	5.99242	4.37275	4.22631	4.04101
gene39693	TSPAN3	-1.30083	3.41856e-23	1.54118e-21	199.586	202.061	200.926	154.378	143.926	153.42
gene47165	MEGF8	-1.30097	3.04092e-10	4.54538e-09	9.14363	9.00858	10.2143	6.87979	6.53663	7.75412
gene28845	HOGA1	-1.30098	0.00630586	0.0225008	3.2992	2.87812	2.78588	2.01249	2.20343	2.17537
gene45453	LOC105372165	-1.301	0.0407012	0.107487	0.282436	0.285674	0.408253	0.214681	0.167547	0.146333
gene22538	TCAF1	-1.30103	8.47411e-16	2.35391e-14	42.8068	43.7693	44.8802	32.8105	30.2168	35.4009
gene38110	KIF26A	-1.30111	1.56155e-13	3.51188e-12	10.4988	11.239	11.1988	8.16474	8.23118	8.23369
gene13909	LOC107986195	-1.30115	0.0315792	0.0867123	0.0646884	0.0572182	0.117718	0.0337323	0.0333857	0.0382568
gene51440	CPT1B	-1.30124	0.0148219	0.0465299	15.6246	14.0574	16.0753	9.88449	13.1169	8.77645
gene13866	SMAD1	-1.30127	1.21084e-10	1.91344e-09	25.746	28.3781	26.9614	19.9269	20.5371	20.0957
gene2995	LOC100132111	-1.30134	0.0335579	0.0912007	1.08758	1.25402	1.04291	0.598851	0.691851	0.915846
gene26429	LOC105376177	-1.30166	0.0128036	0.0411457	8.1418	9.06344	11.5288	6.48725	7.27137	6.2607
gene44299	TTYH2	-1.30178	3.41846e-08	3.85285e-07	11.5334	11.9154	11.9486	8.44348	9.23277	8.67291
gene538	CROCC	-1.30211	1.23628e-09	1.72438e-08	12.57	11.8435	13.8216	9.18492	9.92421	9.35815
gene42754	MYO15A	-1.30216	0.0212614	0.0629274	0.232951	0.279692	0.300316	0.154018	0.208442	0.192573
gene40779	LOC105371114	-1.3025	0.0390434	0.103737	0.893649	0.572853	0.626345	0.354081	0.269562	0.479615
gene44422	MXRA7	-1.30264	1.78806e-20	6.97132e-19	128.78	131.83	125.332	99.0257	91.8238	98.0133
gene36272	GAS6-AS1	-1.30268	0.00689119	0.024254	8.04849	8.01507	8.36499	4.9767	6.71423	5.71424
gene13172	HPSE	-1.30273	5.46259e-09	6.96081e-08	12.4232	14.0287	12.9844	10.0232	9.35142	9.99053
gene11386	PPM1L	-1.30278	1.35734e-07	1.38856e-06	7.96363	8.74049	9.66303	6.58369	5.86155	7.12499
gene47226	KCNN4	-1.3028	4.85902e-12	9.26046e-11	37.5413	39.6255	41.536	28.3876	30.6325	29.5237
gene18555	GSTA4	-1.30292	0.00303936	0.0118877	7.51312	8.34386	8.29567	6.04345	5.35273	5.96
gene50313	LINC01297	-1.30311	0.0282053	0.0790304	2.5294	1.8541	3.06699	0.820774	1.58419	0.701104
gene22529	TCAF2	-1.30319	0.0132652	0.0423481	1.13403	1.18986	1.39279	0.888772	1.04096	0.660472
gene43396	LOC101059954	-1.30333	0.0260415	0.0741784	1.30474	0.862634	0.659382	0.306762	0.363656	0.481509
gene46866	ATP4A	-1.30337	0.0340049	0.0922876	0.748609	0.578157	0.620674	0.288207	0.505409	0.456315
gene36649	CDH24	-1.30354	4.75793e-07	4.42007e-06	12.5317	11.9705	12.2796	8.53028	10.0909	8.6434
gene33306	FMNL3	-1.30356	0.0229302	0.066778	0.319008	0.298713	0.366909	0.156453	0.266216	0.241647
gene49374	CABLES2	-1.30365	1.54294e-09	2.1249e-08	13.1981	12.9558	13.5795	9.81678	9.38783	10.3443
gene27568	TRDMT1	-1.30386	0.000487008	0.0023841	3.43709	3.10152	3.23058	2.59226	2.33383	2.17894
gene30913	C11orf95	-1.30402	1.75885e-08	2.08164e-07	10.7484	11.0009	9.64052	7.94917	7.8963	7.49266
gene37512	LTBP2	-1.30416	0.0156418	0.0485366	0.482548	0.464693	0.424818	0.307536	0.268614	0.371975
gene1005	LOC105378642	-1.30421	0.0244129	0.0702407	0.530083	0.546951	0.260007	0.19099	0.180528	0.144797
gene28433	PLAU	-1.30421	1.44121e-11	2.57879e-10	77.4807	93.9352	87.1196	67.7324	60.4107	64.4084
gene39650	GOLGA6D	-1.30422	0.00861817	0.0293983	0.280795	0.0944977	0.128144	0.0604047	0.0360478	0
gene42089	LOC107983950	-1.30444	0.0320327	0.0877142	0.687567	1.11585	0.918628	0.13804	0.570959	0.563248
gene29389	LOC105378568	-1.30459	0.0390943	0.103844	0.321246	0.230484	0.378453	0.182401	0.1486	0.180195
gene30006	LOC107984316	-1.30468	0.00838207	0.0287379	2.57456	2.74869	2.11065	1.78521	1.79848	1.6824
gene5505	GAREM2	-1.30479	8.63845e-13	1.8138e-11	18.9229	18.7796	17.7541	13.7886	13.6611	13.9049
gene47453	FUT2	-1.30484	0.00039139	0.00196607	4.10873	4.20776	4.02708	2.91018	3.08919	3.00143
gene22300	TRIM24	-1.30512	7.60246e-16	2.12382e-14	41.6864	41.0181	43.5348	31.6621	29.8338	32.6404
gene24860	LOC100288181	-1.30513	0.000785363	0.00365143	2.11163	2.32774	2.01583	1.54585	1.58072	1.57041
gene44514	GAA	-1.30514	1.00147e-20	3.95168e-19	76.011	76.7329	76.4463	54.6112	58.6679	57.9304
gene13054	LOC105377286	-1.30527	0.00339017	0.0131004	2.3215	2.40824	2.91241	2.01393	1.56606	1.86762
gene49064	SLC12A5	-1.30538	0.0105363	0.0348977	0.729742	0.726853	0.911894	0.532198	0.554117	0.568415
gene42661	ZNF286A	-1.30539	6.65372e-14	1.55156e-12	22.5083	24.7667	22.9931	17.5189	16.6321	18.2477
gene17029	LOC100132062	-1.3054	0.0019293	0.00806556	3.43445	3.70106	4.4766	2.05552	3.17997	3.14669
gene16295	PCDHB10	-1.30543	0.0200187	0.0598	0.238908	0.163608	0.208915	0.0385048	0.085048	0.0906375
gene3362	LOC107985216	-1.30545	0.0367797	0.0987659	0.251401	0.242682	0.240286	0.109364	0.176063	0.167316
gene45550	TSHZ1	-1.30557	2.56203e-05	0.000169686	5.65143	7.15158	7.42315	4.56952	5.18029	5.12791
gene16845	GPRIN1	-1.30559	3.77264e-15	9.89108e-14	26.245	25.8252	24.5537	18.8237	18.7971	19.5396
gene11298	PLCH1	-1.30574	0.000227646	0.00121019	2.63144	2.67656	2.72405	1.78816	1.89653	2.18878
gene44952	GATA6	-1.30587	0.000311503	0.00160044	4.39307	5.01813	4.83325	4.03208	3.03527	3.30044
gene39715	ACSBG1	-1.30587	0.025126	0.0719381	0.711986	0.946592	0.76997	0.479726	0.599713	0.548796
gene26246	LOC100128361	-1.30589	0.00667395	0.023608	2.58595	2.76614	2.66528	1.75893	1.67867	2.24197
gene333	MASP2	-1.30615	0.0307047	0.0846549	1.68645	1.25618	1.46785	0.857027	1.26929	0.719971
gene12355	FGFBP2	-1.3063	0.0146534	0.0460968	0.564678	0.773499	0.313742	0.219984	0.0764982	0.178281
gene37328	FUT8	-1.30636	1.26696e-09	1.75966e-08	13.7084	14.18	14.1964	10.6129	10.3137	10.3153
gene3226	BGLAP	-1.3065	0.0346881	0.0939596	1.76692	1.22841	1.86716	0.976279	0.936296	0.535139
gene285	MIR34AHG	-1.30655	0.0058877	0.0211705	3.02684	3.05224	3.34116	1.57506	2.9362	2.17372
gene40782	TMC5	-1.30667	5.18781e-09	6.6279e-08	11.6868	11.9601	10.7997	8.6139	8.2848	8.67331
gene48442	KAT14	-1.30668	4.18428e-07	3.92998e-06	12.5302	11.0693	12.2022	8.9882	8.22851	9.21751
gene17528	BTN2A3P	-1.30728	0.00806694	0.0277886	2.43952	2.78287	2.68293	1.55182	2.04283	1.97566
gene7147	CFAP221	-1.30729	0.0368129	0.0988414	0.435848	0.581293	0.416175	0.292701	0.201044	0.278892
gene26262	SUSD3	-1.30738	0.0101171	0.0336721	4.96887	5.1712	4.27886	3.96441	3.32518	2.76575
gene8480	IGFBP2	-1.30742	1.0642e-15	2.9148e-14	273.362	250.481	246.798	193.727	180.788	199.723
gene28796	SORBS1	-1.30755	6.84662e-05	0.00041086	4.41856	4.02743	4.92601	3.17644	2.97668	3.6226
gene46591	ZNF708	-1.30759	2.75741e-05	0.000181767	6.85504	7.48826	7.39104	5.52321	5.0617	5.35422
gene16140	SLC25A48	-1.30764	0.0130383	0.0417732	0.204546	0.264728	0.273964	0.0390207	0.093743	0.0785523
gene48053	ZNF551	-1.30764	1.58983e-06	1.32392e-05	10.532	10.4204	11.8186	8.69329	7.70925	7.70133
gene39081	SHF	-1.30794	0.0295924	0.0821889	1.16066	0.869036	1.30229	0.738686	0.606567	0.790321
gene11500	LOC102724479	-1.30794	0.0167416	0.0514445	3.93883	4.15027	3.82644	2.56511	2.47407	3.11339
gene15809	EPB41L4A-AS1	-1.30794	2.81568e-07	2.72414e-06	41.6328	37.6994	36.9115	28.476	29.0329	28.3921
gene50485	SCARF2	-1.30816	0.00116636	0.00515984	2.55065	2.4699	2.48673	1.63598	1.88147	1.90764
gene43784	LINC02086	-1.30837	0.0367052	0.0986199	0.65365	0.45341	0.480111	0.413091	0.25716	0.26239
gene31083	PELI3	-1.30865	5.37786e-06	4.07674e-05	8.74298	8.09262	8.30871	5.87072	5.96892	6.65401
gene17484	HIST1H2BD	-1.3087	0.0050807	0.0186504	13.5171	12.2866	14.9413	10.5744	8.29339	9.81026
gene379	TNFRSF1B	-1.30887	0.036966	0.0991847	0.366616	0.321527	0.359144	0.176971	0.202166	0.227304
gene47151	ATP1A3	-1.30902	1.7455e-11	3.07557e-10	22.2308	23.0709	21.2916	15.5597	16.1188	17.8074
gene21335	GTF2IP1	-1.30906	0.00259999	0.0104207	37.1042	34.808	35.1789	25.7167	20.628	30.4259
gene17526	BTN2A2	-1.30928	4.16077e-08	4.63093e-07	13.8701	13.5113	13.772	10.2366	9.97262	10.184
gene44978	TTC39C	-1.30928	2.24325e-07	2.21067e-06	12.1459	12.2641	11.4819	8.85387	9.01027	8.6479
gene48056	ZNF776	-1.30952	2.28049e-09	3.0632e-08	11.0669	11.5199	11.2244	8.29719	8.46918	8.28077
gene37880	LOC105370660	-1.30963	0.00322736	NaN	0.176459	0.351264	0.460342	0.0366949	0.043287	0
gene48903	FAM83D	-1.30987	3.07439e-21	1.26663e-19	78.4631	81.4309	78.911	59.6822	58.103	59.9405
gene46254	CACNA1A	-1.3101	0.00153094	0.00657251	1.18118	1.1168	1.05551	0.676704	0.853113	0.886925
gene11119	PCOLCE2	-1.31044	4.98955e-07	4.62211e-06	20.6646	20.1866	18.9885	15.7745	13.7828	14.5105
gene33004	LOC105369709	-1.3106	0.0122835	0.0397265	0.439323	0.928276	1.10852	0.148705	0.343685	0.163628
gene42983	UNC119	-1.31067	1.40183e-11	2.51752e-10	52.3551	50.5373	53.2293	37.2166	38.2613	40.2395
gene26326	LOC105376161	-1.31069	0.00425425	NaN	0.195	0.151806	0.193719	0.0084208	0.0254481	0.0429511
gene24473	LRP12	-1.31076	7.63324e-05	0.000452526	6.33458	7.53296	6.05532	4.99279	4.37941	5.197
gene52587	LOC107985690	-1.31109	0.0265889	0.075401	0.786331	0.829996	1.08271	0.534169	0.255564	0.337325
gene34532	LINC00173	-1.31134	0.0305298	0.0842792	4.05838	2.82995	3.12283	1.54214	2.19438	2.56772
gene30387	DDB2	-1.31135	4.0447e-12	7.85353e-11	47.8304	47.3019	44.4858	33.5917	35.0428	34.911
gene29460	LOC112268070	-1.31157	0.0264145	0.0750569	13.7921	11.2628	9.61318	6.85614	8.62436	7.1426
gene214	KCNAB2	-1.31171	1.18038e-09	1.6511e-08	14.6026	14.353	13.3927	9.94179	10.5844	10.8118
gene12408	ADGRA3	-1.31197	2.5485e-23	1.15691e-21	79.8181	85.5175	81.8751	63.1834	58.6937	61.8242
gene5697	CDC42EP3	-1.31214	4.39835e-12	8.48977e-11	18.369	20.0716	18.1752	14.5628	13.1856	14.1871
gene47551	PNKP	-1.31242	2.29893e-09	3.08427e-08	43.9917	45.8041	42.3902	31.1374	35.707	30.8201
gene20083	LOC100128653	-1.31257	0.0178965	0.0544814	1.38327	1.67873	1.26765	0.796791	1.13968	0.998242
gene2790	BCL9	-1.3126	3.97795e-15	1.03824e-13	15.1249	15.0881	15.4675	11.2811	10.8092	11.7655
gene15438	DMGDH	-1.3128	0.00286464	0.0113012	2.30609	2.41073	2.4196	1.64569	1.67764	1.75084
gene48186	LOC105372501	-1.31297	0.00258717	NaN	0.0485817	0.151774	0.0539334	0.0138618	0	0
gene9138	ATP2B2	-1.31326	0.0296549	0.0823042	0.130101	0.159216	0.114081	0.0663265	0.076757	0.0474141
gene40296	LOC105371042	-1.31334	0.0346057	0.0937624	0.724941	0.498496	0.478507	0.211576	0.36463	0.376252
gene31179	TESMIN	-1.3134	4.80779e-07	4.46216e-06	11.8092	12.0043	10.8792	8.46272	8.2966	8.76572
gene24683	ZNF572	-1.31345	0.00666087	0.0235766	2.259	2.19768	2.32852	1.68103	1.64884	1.40504
gene32995	PPFIBP1	-1.31392	5.79893e-20	2.18278e-18	57.0136	61.5369	58.253	43.312	41.4032	46.4707
gene39277	LOC101928635	-1.31393	0.0320034	0.0876686	0.342703	0.487566	0.5426	0.26647	0.288001	0.280243
gene32083	POU2F3	-1.31407	0.0179652	0.054665	0.246843	0.138488	0.378468	0.0992785	0.0716091	0.0888574
gene45280	MAPK4	-1.31413	0.00941438	0.031679	1.04841	0.957174	0.969224	0.626544	0.723875	0.711277
gene2808	NBPF11	-1.31427	8.76717e-06	6.34673e-05	9.08272	10.4014	9.08213	6.3219	7.98737	6.62217
gene12036	IDUA	-1.31439	0.000129232	0.000728056	11.3478	10.8433	11.6784	7.08948	10.0357	7.46158
gene16929	ADAMTS2	-1.31453	0.0195637	0.0586911	1.06483	0.866295	0.809114	0.574739	0.684038	0.558999
gene42135	TUBB3	-1.31487	3.79533e-16	1.08657e-14	129.251	128.993	120.379	98.4945	87.1391	94.7231
gene43339	CACNB1	-1.31514	3.99497e-05	0.000254203	7.9785	7.56336	6.85672	5.25024	6.06631	5.01014
gene41024	PRRT2	-1.31515	0.0254441	0.0727171	0.98622	0.956214	1.06291	0.452319	0.808113	0.691738
gene22241	AKR1B1	-1.31529	2.97701e-26	1.62624e-24	252.133	255.425	248.257	189.592	185.174	185.655
gene44332	HID1	-1.31541	6.69928e-12	1.25722e-10	21.0644	21.9721	23.4567	15.8508	15.7583	17.4791
gene45791	TLE6	-1.31555	0.00167467	0.00711788	6.61258	7.57731	8.13836	4.88059	4.816	6.29183
gene36451	ZNF219	-1.31557	9.81642e-12	1.78912e-10	26.2401	24.1348	26.0127	19.4304	17.7825	19.1157
gene19662	SASH1	-1.31557	1.25962e-09	1.75319e-08	8.11546	8.81308	9.26339	6.09942	6.33831	6.86257
gene46124	KANK2	-1.31564	2.15991e-14	5.31469e-13	25.9785	26.3523	29.3187	20.4748	19.2165	20.626
gene32908	SLCO1B3	-1.31565	0.0109966	0.0362324	2.26466	2.4396	2.09207	1.5818	1.48011	1.61051
gene16356	LINC01844	-1.31594	0.0318449	0.087332	1.12675	1.47011	1.32945	0.720159	0.592764	1.05468
gene22176	TMEM209	-1.3161	3.28811e-13	7.20482e-12	28.7315	31.1308	31.5177	22.7137	22.2425	22.5071
gene46246	LYL1	-1.31641	0.00625884	0.0223493	2.67524	2.46363	2.5456	1.73821	1.68377	1.93482
gene44553	LOC100130370	-1.31667	0.00343581	0.0132559	0.904343	0.935215	1.09964	0.554745	0.860037	0.658147
gene2912	CIART	-1.31669	0.0287266	0.0803074	0.942509	0.733337	0.665095	0.271953	0.417643	0.430304
gene51519	ZBED1	-1.31681	1.35679e-08	1.63741e-07	7.74042	8.0329	7.97797	5.94279	5.46479	6.04682
gene53705	ZBED1	-1.31681	1.35679e-08	1.63741e-07	7.74042	8.0329	7.97797	5.94279	5.46479	6.04682
gene42665	LOC105371559	-1.31699	0.0277367	0.078052	0.692763	0.830618	1.09006	0.485842	0.371652	0.357088
gene18217	MAPK13	-1.31703	2.51623e-24	1.22446e-22	41.2076	41.3751	42.6042	31.3226	29.6693	31.6657
gene43494	TTC25	-1.31721	0.0135569	0.0431409	1.27801	1.32268	1.60348	0.827287	0.990052	1.02873
gene51224	LINC00634	-1.31721	0.0217371	0.0639783	2.35349	1.71564	1.72945	1.341	1.26548	1.17307
gene41039	FAM57B	-1.31725	0.0326729	0.0891596	0.793836	0.508366	0.541105	0.333317	0.414342	0.2687
gene40755	PKD1P5-LOC105376752	-1.3173	2.59703e-14	6.32676e-13	6.92995	6.9217	6.64206	4.85339	5.10741	5.1835
gene42378	LOC101928000	-1.31732	0.0201288	0.0600555	11.7993	10.6609	14.3116	8.5091	7.66184	7.74998
gene45422	RNF152	-1.31765	6.21395e-05	0.000376232	2.17048	2.31751	2.43904	1.62407	1.56441	1.83266
gene4316	LAMB3	-1.3179	0.001035	0.00464578	1.8732	2.18185	2.1355	1.50695	1.4503	1.46642
gene17892	TRIM39-RPP21	-1.31815	0.0252692	0.072291	0.820739	0.916221	1.31335	0.488665	0.0423177	0.800234
gene24595	ENPP2	-1.31831	0.0145022	0.0456799	0.224995	0.236299	0.250129	0.0424962	0.0770166	0.101374
gene7707	LOC100506055	-1.31832	5.6464e-07	5.1575e-06	19.1719	23.6647	23.0251	15.771	15.9443	16.4531
gene28465	LRMDA	-1.31856	0.0295554	0.0821212	2.9342	2.9946	3.67062	1.43383	2.15399	2.26918
gene34480	CFAP73	-1.31873	0.0311636	0.0857633	1.10736	0.931286	1.04329	0.63769	0.618951	0.559378
gene43311	LOC100287808	-1.31877	0.0301185	0.0832728	0.759013	0.675669	0.582348	0.467836	0.340947	0.396399
gene16872	PDLIM7	-1.31889	6.98464e-18	2.24919e-16	95.0716	93.8369	90.8157	68.661	70.0506	67.8408
gene16441	PCYOX1L	-1.31907	1.23438e-10	1.94751e-09	23.6902	25.8002	23.9856	17.1641	18.5232	18.4269
gene44401	UBALD2	-1.31943	9.05323e-16	2.49358e-14	76.1153	80.9016	79.9688	60.3575	54.0423	60.3229
gene22206	PODXL	-1.31949	7.16697e-20	2.66701e-18	23.0555	23.8232	23.7008	17.517	17.0123	17.5706
gene20161	LOC221946	-1.31967	0.0303649	0.083883	1.19255	1.01242	1.23208	0.579788	0.902026	0.571274
gene10449	NFKBIZ	-1.31967	0.000761651	0.00355383	3.33325	3.11069	2.89706	2.16215	2.32086	2.20397
gene42092	CBFA2T3	-1.31981	1.40156e-06	1.18168e-05	5.28412	5.85969	5.95734	4.22187	3.99691	4.2556
gene10186	EBLN2	-1.31987	0.0310344	0.0854676	1.31556	0.767897	1.497	0.478118	0.577314	0.847591
gene48616	LINC01733	-1.32018	0.0310159	0.0854287	0.523888	0.504457	0.381903	0.232745	0.287098	0.299192
gene36669	SLC22A17	-1.32039	2.40279e-05	0.000160004	11.0886	8.66927	10.1345	7.15008	7.10907	7.39901
gene20851	DDC	-1.32061	0.0173618	0.0530594	2.40847	2.07452	2.78215	1.93958	1.44217	1.38493
gene34215	TMPO-AS1	-1.32064	0.000535598	0.00259093	3.73289	4.01456	4.24008	2.78958	2.70762	3.07463
gene39401	RBPMS2	-1.32072	2.03661e-07	2.02125e-06	14.6837	15.3217	14.7049	10.8595	10.5447	11.2899
gene5819	LINC01833	-1.32081	0.00441882	0.0164936	4.9565	5.54171	4.32439	2.79885	3.63742	3.99788
gene31185	MRGPRF	-1.32083	0.0225226	0.0658354	0.904761	0.81686	1.36868	0.717181	0.651227	0.597849
gene48263	SMOX	-1.3209	8.1953e-06	5.98355e-05	9.71146	11.8638	9.98905	7.54933	7.46592	7.97864
gene40843	RRN3P1	-1.321	0.0222133	0.065145	2.80178	2.57289	3.08805	1.60612	2.47616	1.32568
gene40732	PKD1P2	-1.32115	9.64898e-13	2.02165e-11	9.05771	10.1906	10.3849	6.85079	7.38718	7.55229
gene46889	APLP1	-1.32116	8.46572e-12	1.55596e-10	33.7225	32.6788	31.4245	23.9916	22.0427	25.8993
gene52887	FRMPD3	-1.32128	0.0303087	0.0837515	0.147788	0.263917	0.277031	0.123196	0.129684	0.148652
gene20349	LOC101927811	-1.32137	0.0174553	0.0532786	2.49545	1.34518	1.46011	0.490472	0.131855	1.31771
gene26823	OLFML2A	-1.32156	0.00123142	0.00542162	1.41083	1.5158	1.31322	0.881835	0.984786	1.1614
gene16338	FCHSD1	-1.32157	3.09119e-08	3.50818e-07	17.1421	17.6265	17.6478	11.908	14.3442	12.0918
gene6747	ANKRD23	-1.32161	0.00185075	0.00777196	3.35559	2.86984	3.00027	1.9543	2.28597	2.28936
gene46365	LOC729654	-1.32165	0.0302175	0.0835112	0.483886	0.403984	0.376346	0.24157	0.220551	0.209268
gene7575	RBM43	-1.32194	0.00382223	0.0145691	2.96034	3.01577	2.78305	1.51818	2.42835	2.20002
gene6697	KCNIP3	-1.32194	0.0134399	0.0428396	1.21406	1.23612	1.43399	0.820759	0.939155	0.839013
gene8801	INPP5D	-1.32203	0.00142271	0.00616047	1.52992	1.47734	1.64709	1.13841	1.09522	1.05766
gene5585	PLB1	-1.32205	0.0304876	0.0841957	0.388847	0.23725	0.339001	0.161124	0.198988	0.179116
gene18813	SH3BGRL2	-1.32205	9.85852e-09	1.21294e-07	9.96236	10.5561	10.3503	7.86164	7.13106	7.58767
gene51514	LOC105373105	-1.32225	0.0297369	0.0824502	1.29952	0.910984	1.05982	0.652976	0.586013	0.477021
gene34651	MORN3	-1.32236	0.0298251	0.0826545	1.38395	0.94578	0.875982	0.425477	0.617303	0.66031
gene2155	PTBP2	-1.32241	1.57313e-06	1.31168e-05	10.4965	10.5316	10.7728	7.95853	7.69432	7.47357
gene51109	FAM227A	-1.32246	3.93298e-06	3.05827e-05	2.87112	2.93289	3.11092	2.22074	2.14383	2.10682
gene16861	MXD3	-1.32357	6.18298e-08	6.67701e-07	19.5837	19.5489	20.1467	14.643	14.0253	14.5545
gene7789	FASTKD1	-1.32371	8.90667e-10	1.26115e-08	30.247	29.1163	28.6596	22.8925	21.662	19.8169
gene21311	LIMK1	-1.32392	8.4536e-18	2.70888e-16	33.4533	32.6318	34.1274	24.4382	24.1186	25.1052
gene29407	KNDC1	-1.32422	0.00187601	0.00786458	1.87116	1.67467	1.97202	1.45002	1.20771	1.21697
gene37417	SYNJ2BP-COX16	-1.32429	0.0261064	0.0743341	0.895357	0.525917	0.720522	0.421215	0.263023	0.307255
gene36031	FARP1	-1.32442	2.86738e-13	6.297e-12	16.4617	17.2553	17.7657	12.3649	11.9882	13.4113
gene50693	FBXW4P1	-1.32442	0.0269825	0.0762139	0.506735	0.418182	0.42621	0.301883	0.151192	0.202309
gene15610	LOC105379083	-1.32442	0.0293717	0.081715	7.25464	6.46481	8.5445	4.4649	3.71106	4.32031
gene10574	CCDC80	-1.32477	0.0163017	0.0503058	0.67883	0.718068	0.874344	0.471991	0.466805	0.552157
gene20381	SNHG26	-1.32479	0.00733524	0.0256054	14.0558	15.0625	10.4091	8.17803	9.97332	9.09716
gene40144	ADAMTS17	-1.32517	0.000948186	0.00430537	1.82569	1.9791	2.14683	1.13442	1.62172	1.48318
gene31260	LOC100128494	-1.32534	0.0220294	0.0646542	0.548073	0.63317	0.662106	0.317568	0.480225	0.376961
gene16242	APBB3	-1.32536	8.93045e-05	0.000520306	9.44291	10.1816	9.42417	5.85581	8.16345	6.91393
gene3284	KIRREL1	-1.32562	2.10105e-12	4.23035e-11	9.19455	9.88176	9.27187	6.55088	6.92567	7.31639
gene28487	DLG5-AS1	-1.32573	0.0103886	0.0344662	1.4521	1.43462	1.46531	1.12117	0.83441	0.965829
gene19414	L3MBTL3	-1.32585	7.4482e-13	1.58252e-11	40.9885	41.0838	46.4831	31.2993	29.2654	33.5911
gene36203	LOC105370363	-1.32597	0.0227501	0.0663622	0.944496	1.06605	0.915215	0.794866	0.578787	0.469594
gene16841	RNF44	-1.32617	2.76051e-17	8.59307e-16	30.3867	31.6029	31.1497	21.8582	23.6601	22.8563
gene36450	ARHGEF40	-1.32656	0.00221143	0.00909761	1.16548	1.30916	1.43229	0.833311	1.01262	0.897149
gene50416	PRODH	-1.32671	0.0152247	0.0475282	2.25512	1.37987	1.76687	1.04031	1.23745	1.25823
gene27240	PNPLA7	-1.32683	0.0110206	0.0362808	0.850478	0.734673	0.728757	0.446611	0.619939	0.492216
gene42258	SRR	-1.32686	1.90521e-06	1.56331e-05	11.9579	12.6639	11.4973	9.24033	8.58393	8.35103
gene13260	GPRIN3	-1.3274	0.0208456	0.0619117	0.414794	0.520864	0.50686	0.214015	0.220896	0.487554
gene28082	LOC102724593	-1.32756	0.00161003	NaN	0.661811	1.33305	0.434651	0	0.106483	0
gene24931	SPATC1	-1.32781	0.0265414	0.0753043	0.686398	0.419179	0.498599	0.356009	0.186126	0.254673
gene52337	ZC4H2	-1.32792	6.28913e-08	6.77298e-07	14.1957	16.3498	14.4346	11.2607	10.3769	11.102
gene42886	LOC105369205	-1.32792	0.00993733	0.0331656	0.173255	0.138956	0.0852061	0.0446841	0.021513	0.0393189
gene49069	CDH22	-1.32801	0.0217941	0.0641073	0.66507	0.778071	0.582628	0.402403	0.452957	0.421524
gene4653	HIST3H2A	-1.3283	0.00223369	0.00916421	23.9336	25.2989	27.5058	17.4604	16.1219	20.0406
gene50853	NEFH	-1.32834	0.00892394	0.0302686	0.164863	0.132902	0.142171	0.0585665	0.0112766	0.0377915
gene40756	PKD1P5	-1.32852	3.55793e-09	4.63927e-08	9.79455	10.0949	11.539	6.72053	7.73247	8.4474
gene30957	NRXN2	-1.32884	0.0118412	0.0385424	1.30661	1.1818	0.899437	0.777307	0.871008	0.616441
gene40686	PKD1P3-NPIPA1	-1.32913	1.7358e-10	2.68885e-09	14.9685	14.7963	17.4199	10.6552	12.0973	11.6356
gene20024	DLL1	-1.32915	0.00382923	0.0145901	1.56948	2.03469	1.7736	1.27814	1.19963	1.25169
gene40740	XYLT1	-1.32927	0.016817	0.0515954	0.139919	0.0948951	0.0847893	0.0438252	0.0287213	0.0496019
gene41042	TBX6	-1.32949	0.0227347	0.066337	0.846148	1.04136	1.17092	0.668232	0.584432	0.633194
gene34168	NTN4	-1.32953	0.00727751	0.0254447	1.49234	1.51291	1.74671	1.16187	0.908875	1.15016
gene42406	PIMREG	-1.32988	9.21521e-15	2.31395e-13	66.7956	69.5786	63.9592	50.7145	47.181	48.5838
gene52011	INE1	-1.33009	0.0219997	0.0645766	2.8609	3.23226	2.43383	1.49393	2.03361	1.79441
gene33036	LINC00941	-1.33023	0.00730127	0.0255096	2.56537	3.01442	2.95701	1.84441	1.85511	2.06997
gene41669	C16orf86	-1.33033	0.0212168	0.0628143	0.648707	0.674826	0.797869	0.417178	0.527317	0.382132
gene28216	CABCOCO1	-1.33062	0.0215774	0.0635996	0.831505	1.14461	0.827392	0.468649	0.223535	0.547362
gene18098	HLA-DPB1	-1.33066	0.0177271	0.053999	0.720013	0.895244	1.09354	0.619914	0.454375	0.655774
gene24947	SCX	-1.33095	0.00237756	0.00965151	4.02623	3.34463	4.51522	2.39532	3.13469	2.73524
gene22135	CCDC136	-1.33102	0.00026554	0.0013909	3.98445	3.69207	3.66529	2.5534	2.7714	2.74639
gene4100	ELF3	-1.33113	1.79015e-08	2.11358e-07	23.1211	19.704	23.9713	15.976	15.3872	17.1031
gene26911	DNM1	-1.33119	1.72823e-11	3.04787e-10	13.3302	14.517	13.4717	9.91573	10.0811	10.1443
gene43479	KRT16	-1.33122	0.00332479	NaN	0.20277	0.28999	0.204396	0.0184564	0.0331958	0.0416709
gene29496	MIR210HG	-1.33137	0.0125004	0.0403134	1.49732	1.32579	1.75565	0.926409	1.02845	1.06377
gene52251	FGD1	-1.33144	1.40632e-06	1.18468e-05	4.61224	4.7013	5.04194	3.4419	3.38731	3.53253
gene23254	LGI3	-1.33153	0.0263036	0.0747919	0.458014	0.38254	0.390511	0.22009	0.215871	0.259149
gene30805	LRRC10B	-1.33177	0.0247794	0.0710948	0.378334	0.557599	0.491484	0.158337	0.209964	0.34281
gene45783	ZNF554	-1.33186	2.67447e-05	0.000176596	7.78828	8.8166	7.76224	6.42544	5.14725	5.92565
gene47361	GNG8	-1.33193	0.0234025	0.0679014	0.643725	0.88734	1.15336	0.641865	0.385743	0.250127
gene14990	MRPS30-DT	-1.33219	0.0162127	0.0500547	3.18037	4.16689	3.68127	2.39451	2.04751	2.685
gene8899	ERFE	-1.33219	2.78435e-06	2.21607e-05	8.72474	8.3692	7.26452	5.82798	5.86922	5.88947
gene10125	SUCLG2-AS1	-1.3323	0.015219	0.0475178	3.75698	3.85656	4.39859	3.09328	2.60744	2.05616
gene9324	NR1D2	-1.33234	4.40814e-11	7.36354e-10	13.1661	14.0842	13.7022	10.0913	9.38831	10.3251
gene52846	LOC100101478	-1.33238	0.0234642	0.0680502	3.31898	2.90365	2.82301	2.34491	1.22816	1.85464
gene28365	UNC5B-AS1	-1.33246	0.0121027	0.0392696	1.21052	1.25938	1.13946	0.516839	0.236137	0.366341
gene484	CLCNKB	-1.33276	0.00996389	0.0332373	1.75104	2.04286	1.59035	1.02026	1.31367	1.28049
gene30618	TNKS1BP1	-1.33336	8.87293e-19	3.08523e-17	18.0662	19.2958	18.5813	13.3033	13.2769	14.2853
gene1153	RPS2P12	-1.33342	0.0117908	0.0383912	0.690862	1.06026	0.650084	0.168036	0.335898	0.215845
gene13029	LINC02562	-1.3335	0.0257231	0.0733646	6.14734	4.65967	5.99046	2.2327	3.47192	3.51417
gene8623	SGPP2	-1.33381	0.0188094	0.0568194	0.947035	0.619145	0.847408	0.422085	0.684364	0.407729
gene33651	GLI1	-1.33398	0.0187667	0.0567166	0.18493	0.234675	0.194911	0.0761797	0.10222	0.0796809
gene13158	SCD5	-1.33416	7.78477e-12	1.4389e-10	29.4838	32.2424	31.0506	24.4235	21.292	21.6844
gene19734	ESR1	-1.33433	0.0192183	0.0578052	0.818055	0.927573	0.802256	0.503297	0.460696	0.632904
gene375	TNFRSF8	-1.33452	0.021474	0.0634133	0.206343	0.210419	0.22035	0.0914832	0.0843139	0.112519
gene33305	PRPF40B	-1.33456	3.29086e-06	2.59081e-05	7.57841	7.0331	7.79688	5.2967	5.89143	4.91643
gene4449	SLC30A10	-1.33471	0.0241933	0.0697215	0.256041	0.214787	0.219026	0.0903271	0.142455	0.109275
gene12897	TMPRSS11E	-1.33489	0.00386728	NaN	0.446491	0.236821	0.354377	0.117348	0	0.0266607
gene20115	LFNG	-1.33497	0.000269121	0.00140702	4.45069	5.03165	4.56261	3.37446	3.32441	3.25791
gene24836	GPR20	-1.33503	0.0187182	0.0565962	1.42776	1.45332	1.80509	0.93856	0.904797	1.08728
gene22049	IQUB	-1.33504	0.0246431	0.070789	0.982489	0.664191	0.5056	0.484982	0.324977	0.292673
gene44327	FDXR	-1.33537	9.01691e-18	2.88467e-16	81.4353	84.7467	84.0584	59.3834	64.0732	58.8393
gene31888	BCO2	-1.33538	0.0148663	0.0466393	1.41551	1.36267	1.56077	0.957406	1.13073	0.703177
gene25485	RUSC2	-1.33572	1.11516e-08	1.35835e-07	6.56816	6.96611	6.28829	4.58886	5.03085	4.74621
gene51351	MIRLET7BHG	-1.3359	0.0181002	0.0550159	0.627013	0.570929	0.549999	0.286509	0.530209	0.288016
gene39163	GABPB1-IT1	-1.33618	0.000323114	0.00165378	3.0812	2.46626	2.83295	1.87409	1.87128	2.16921
gene16205	SNHG4	-1.33652	8.78832e-07	7.77042e-06	29.6277	27.3255	28.8512	19.89	21.1663	20.6443
gene3000	LOC105371441	-1.33664	0.00277239	0.0110015	0.854414	0.0595302	0.484565	0.0835876	0.0202772	0.0708658
gene753	MAN1C1	-1.33723	0.00576325	0.0207954	1.38591	1.42854	1.99918	1.15176	0.893449	1.18578
gene52222	TSPYL2	-1.33749	1.77354e-15	4.77761e-14	32.6461	32.774	32.3669	23.322	24.4086	23.3526
gene29291	FAM53B	-1.33755	1.87203e-18	6.35161e-17	17.7402	18.5749	18.3373	13.4084	12.5234	13.833
gene44060	BRIP1	-1.33756	1.45315e-08	1.74298e-07	24.652	32.3302	24.8614	20.0664	19.0003	20.035
gene49545	RNA45SN2	-1.3376	5.89322e-18	1.91662e-16	31.687	28.5028	31.7979	21.6344	22.7074	22.5853
gene18031	ZBTB12	-1.3385	2.02149e-07	2.00727e-06	13.768	12.9841	13.5227	9.85853	9.75586	9.33461
gene1988	ELOCP19	-1.33857	0.0236296	0.0683985	7.26029	7.13907	8.71877	3.55998	4.97176	4.41125
gene46987	MAP4K1	-1.33886	0.00196952	0.00822144	2.47264	2.32096	2.63559	1.74274	1.48799	1.89667
gene14867	LOC107986413	-1.33902	0.0180865	0.054983	0.437032	0.369723	0.423309	0.185657	0.0689249	0.259831
gene14331	CENPU	-1.33925	4.84912e-13	1.04501e-11	43.5044	41.8666	40.3933	31.2007	29.2494	30.7106
gene48048	ZNF530	-1.33928	0.00540808	0.019706	2.20555	2.19803	2.89094	1.95184	1.5405	1.40324
gene26359	CTSV	-1.33929	6.79443e-12	1.27143e-10	13.921	14.738	14.0896	10.4238	10.03	10.5161
gene22709	SMARCD3	-1.33986	5.73452e-08	6.25123e-07	19.1993	18.4362	18.3555	12.833	13.9484	13.5452
gene32665	DDX12P	-1.33989	0.00967925	0.0324534	13.7465	13.1438	12.4094	7.1341	11.0108	7.70588
gene21829	NFE4	-1.33996	0.0129454	0.0415162	5.77719	4.36958	3.79224	3.60611	2.60021	2.77057
gene32294	KCNJ5	-1.34042	0.0198093	0.0593008	0.140986	0.218102	0.183966	0.094358	0.0731525	0.0762974
gene36244	LOC107984591	-1.34072	0.0203203	0.0605625	0.186296	0.138866	0.175568	0.0874678	0.0805683	0.0588058
gene9986	SPATA12	-1.34121	0.022611	0.0660546	0.749531	0.524627	0.764185	0.32445	0.350522	0.369496
gene42431	BCL6B	-1.34121	0.000157242	0.000866687	3.34867	3.19996	3.28138	2.38729	2.25571	2.28415
gene19409	ARHGAP18	-1.34122	3.36848e-25	1.73384e-23	130.082	130.91	133.212	97.8594	89.0225	99.5782
gene31674	MAML2	-1.34134	0.0156287	0.0485112	0.452095	0.442768	0.470073	0.324339	0.22949	0.300524
gene24593	NOV	-1.34141	0.0168417	0.0516632	1.18055	1.22037	1.11886	0.852386	0.750013	0.585325
gene23249	DMTN	-1.34179	5.34954e-13	1.1479e-11	23.0273	24.5797	22.7713	16.5977	17.2198	17.1406
gene41677	NRN1L	-1.34211	0.0160257	0.0495318	1.98057	1.48979	2.04957	0.400939	1.0513	0.754117
gene40752	PKD1P4	-1.3427	0.00333269	0.0129063	5.2341	6.83472	7.02911	3.52814	4.64302	4.82839
gene29512	CEND1	-1.3429	0.0215637	0.0635824	1.07893	0.917847	0.848268	0.658793	0.512076	0.451631
gene40813	ACSM3	-1.34292	1.53938e-08	1.83854e-07	22.1245	25.3916	24.6789	17.8543	17.5991	16.4158
gene34640	P2RX7	-1.34307	0.00102552	0.00460848	1.78766	2.16753	1.85704	1.38221	1.3382	1.31042
gene52901	COL4A5	-1.34384	8.24847e-11	1.33027e-09	6.8655	7.11411	7.35313	4.94595	5.06222	5.36436
gene19188	TRAF3IP2	-1.34401	8.54343e-07	7.5778e-06	11.116	12.2965	12.6759	9.24074	7.37591	9.18449
gene34834	ADGRD1	-1.34417	0.0123957	0.0400308	0.201347	0.153113	0.14303	0.0682828	0.0392765	0.0634774
gene51106	DMC1	-1.34427	0.00765504	0.0265751	1.91988	1.08282	1.88731	0.138163	1.2644	0.156131
gene27896	ZNF25	-1.34454	0.000189784	0.00102587	3.3907	3.50863	3.39806	2.19479	2.38389	2.67111
gene23709	PXDNL	-1.34475	0.013678	0.0434676	0.277788	0.201519	0.233866	0.0418241	0.0682495	0.164775
gene18008	MPIG6B	-1.345	0.0214606	0.0633832	0.836098	0.977849	0.976391	0.557993	0.547998	0.430414
gene21716	CASTOR3	-1.34502	1.3652e-07	1.39588e-06	10.2086	9.04842	9.37624	6.45005	6.71463	7.34969
gene11319	LINC00886	-1.34544	0.00107383	0.00479048	2.91603	2.69506	3.24052	2.13583	2.07574	1.88475
gene46359	LINC01835	-1.34551	0.0181463	0.055139	4.3412	4.12011	3.07307	2.08363	1.71572	1.33006
gene42739	RAI1	-1.34576	2.17516e-16	6.34777e-15	15.8609	16.9921	18.3449	12.1933	11.8719	12.9046
gene44512	CCDC40	-1.34576	1.41024e-06	1.18747e-05	5.51424	6.14081	5.99599	4.00896	4.4481	4.14364
gene60925	RNR2	-1.3463	0.0205671	0.0611865	5328.27	4575.35	5094	1573.05	3830.63	2118.12
gene50076	MX1	-1.34637	0.0207813	0.0617487	0.672013	0.640372	0.395323	0.310672	0.350098	0.30577
gene14615	ANKRD33B	-1.34656	5.36657e-07	4.9387e-06	3.15336	3.08887	3.18944	2.15688	2.0137	2.56074
gene32052	CCDC153	-1.34675	0.00409972	0.0154883	8.59395	7.53205	8.57212	5.98554	5.25326	5.32431
gene47227	LYPD5	-1.34677	8.10231e-05	0.00047716	3.24518	3.41976	3.47098	2.32112	2.35257	2.45314
gene21725	PVRIG2P	-1.34693	0.0163291	0.0503743	3.16829	2.84386	4.59267	2.01996	3.18692	1.23747
gene44690	CBX3P2	-1.34699	0.0208658	0.0619435	1.44277	1.53641	1.00234	0.489836	0.846213	0.750777
gene8164	PGAP1	-1.34703	1.39534e-07	1.42225e-06	3.5739	3.90589	3.83679	2.53531	2.59461	2.96708
gene50253	C21orf58	-1.3473	2.79864e-08	3.2021e-07	9.74417	8.53879	8.64354	6.10846	6.27324	6.90179
gene31643	PIWIL4	-1.34787	0.0166362	0.051178	0.238113	0.416785	0.397326	0.179695	0.160332	0.109123
gene24152	E2F5	-1.34817	4.29837e-05	0.000271483	14.9055	13.6331	12.8136	10.8093	8.69425	9.63622
gene27484	DHTKD1	-1.34828	4.46176e-12	8.59525e-11	18.9032	19.4718	19.0672	13.5982	12.2837	15.4477
gene7725	IFIH1	-1.34829	0.00197332	0.00823037	2.35273	3.01608	3.25183	1.81161	1.72934	2.34647
gene986	PHC2	-1.34838	1.67058e-25	8.73646e-24	73.4166	75.2001	77.8061	55.6057	52.3674	55.5801
gene49874	TIAM1	-1.34848	6.8454e-10	9.80608e-09	6.75429	7.20732	7.55212	5.38164	4.6373	5.39374
gene49284	PMEPA1	-1.34878	0.0046894	0.0173779	0.978719	1.14439	0.981143	0.734177	0.576462	0.766391
gene16344	PCDH12	-1.3488	0.00424568	0.0159536	0.867425	0.762207	0.890187	0.44841	0.577136	0.665699
gene3168	THBS3	-1.34881	0.000367352	0.0018553	3.26047	3.17691	3.26632	1.8821	2.71128	2.16554
gene5272	LOC112268412	-1.34882	0.0106883	0.035341	2.12663	2.10468	1.62865	1.42879	1.13878	1.19062
gene46582	ZNF714	-1.34894	1.00576e-11	1.83139e-10	16.6409	18.7678	16.937	12.1355	12.2964	13.2334
gene37757	RIN3	-1.3492	1.84432e-11	3.23516e-10	11.2792	11.2037	11.4481	8.31271	7.78147	8.24977
gene21815	UPK3BL2	-1.34929	0.0129046	0.0414193	1.53688	1.36758	1.40742	0.976257	0.682687	1.05271
gene31197	LOC105369370	-1.34942	0.0050386	0.0185214	1.37067	1.15124	1.09379	0.649735	1.01843	0.750389
gene23346	BNIP3L	-1.34945	2.22111e-16	6.47225e-15	46.0959	47.769	49.2479	34.8529	31.5645	36.647
gene9197	WNT7A	-1.34996	0.0085808	0.0293064	1.92492	2.35422	1.92385	1.28129	1.33239	1.43039
gene2379	OVGP1	-1.35021	0.000214287	0.00114694	5.4416	5.35253	5.19099	3.70169	4.00396	3.45055
gene1393	TRABD2B	-1.35037	0.0193545	0.0581434	0.306613	0.368139	0.329769	0.12516	0.212632	0.242192
gene2566	PHGDH	-1.35049	7.96163e-23	3.51657e-21	72.2222	75.0941	76.7485	54.4806	51.9602	55.0606
gene28708	HTR7	-1.35077	0.00693829	0.0243847	1.87146	1.56215	1.25003	1.0381	1.07698	0.961451
gene11434	ZBBX	-1.35083	0.0184868	0.0560173	0.928604	0.902459	0.821309	0.527497	0.578603	0.424789
gene29612	ZNF195	-1.35099	3.60527e-14	8.6752e-13	26.0158	27.5674	27.4351	19.0907	18.7683	20.3772
gene39403	PIF1	-1.35115	2.11897e-05	0.000142605	10.3088	11.1157	10.2613	6.49175	9.14002	6.7121
gene9523	TTC21A	-1.3512	0.00101309	0.004561	1.7739	2.06658	2.20537	1.39813	1.44797	1.30666
gene41968	DNAAF1	-1.35129	0.00560602	0.0203328	1.26854	0.98853	1.31885	0.771916	0.865947	0.711375
gene42757	LLGL1	-1.35131	7.86827e-21	3.11098e-19	43.554	44.9613	47.9076	31.492	32.4422	34.3273
gene32550	P3H3	-1.35133	1.34458e-09	1.85563e-08	19.4106	20.0116	18.9945	13.0513	15.4958	13.2542
gene22662	LOC107986858	-1.35145	0.0175361	0.0535004	0.833781	0.902194	1.00933	0.576502	0.496554	0.533578
gene46360	LOC105369202	-1.3517	0.0113102	0.0371222	0.908374	1.19806	0.913433	0.458135	0.331427	0.259969
gene32369	B3GAT1	-1.35181	0.0145165	0.0457007	0.732117	0.860157	1.10721	0.568154	0.604678	0.476924
gene41174	SLC6A10P	-1.35197	0.00223266	0.00916189	2.35089	2.44471	1.80771	1.18459	1.86445	1.44903
gene29515	PIDD1	-1.35209	0.00145997	0.0063065	31.2305	28.7296	28.2494	18.311	23.9363	17.9258
gene4091	SHISA4	-1.35214	6.23881e-06	4.65738e-05	10.0451	10.8149	9.8548	7.49764	6.92498	7.29362
gene19473	LINC00326	-1.35223	0.00725425	0.0253769	0.811029	0.620843	0.646492	0.194969	0.140177	0.221092
gene21999	CTTNBP2	-1.35231	5.7857e-05	0.000352261	3.37393	4.01157	4.09924	2.86961	2.14261	3.03467
gene1259	ARTN	-1.35237	5.25446e-05	0.000323634	7.69501	7.18973	6.20569	5.00741	4.96096	4.84448
gene12379	FAM184B	-1.35245	0.00717083	0.02513	0.949974	1.11001	1.21728	0.595137	0.857341	0.687258
gene37306	PLEKHG3	-1.35269	8.91625e-14	2.04033e-12	13.1196	14.6538	14.6072	9.64812	10.4247	10.34
gene46146	CNN1	-1.35279	0.013984	0.0443109	1.85704	1.40667	1.58734	0.851555	0.956226	1.174
gene48217	CPXM1	-1.35282	0.00434843	0.0162773	0.265941	0.183208	0.220695	0.0141799	0.0347001	0.0802995
gene45660	HCN2	-1.35315	2.25014e-07	2.21635e-06	6.93032	6.58702	7.45859	4.874	5.0422	4.9665
gene14144	DDX60L	-1.35333	0.0190253	0.0573477	0.262857	0.352856	0.281824	0.140375	0.161022	0.18362
gene38924	CHST14	-1.35339	1.48162e-12	3.03933e-11	22.2837	22.8695	23.287	16.4905	15.4857	17.0256
gene3688	LOC102724528	-1.35348	0.0121282	0.0393395	1.11424	1.03483	0.975209	0.215436	0.597644	0.394834
gene3160	EFNA1	-1.3538	2.96973e-06	2.35311e-05	12.4039	13.0847	13.0477	9.17506	8.33471	9.7162
gene51873	SYTL5	-1.35391	0.0183003	0.055521	0.420485	0.384315	0.506119	0.181209	0.292646	0.262002
gene10112	LRIG1	-1.35398	0.00129058	0.00565529	1.61946	2.00583	2.07666	1.24396	1.05363	1.59103
gene1970	LMO4	-1.35406	1.54215e-11	2.74438e-10	18.5647	19.6036	19.0798	14.8379	13.282	12.7991
gene359	C1orf167	-1.35412	0.0142891	0.0451027	0.412679	0.551098	0.336469	0.213931	0.288361	0.29758
gene32503	VWF	-1.35429	0.00972496	0.0325844	0.294554	0.3188	0.32635	0.202755	0.201998	0.193378
gene48305	LRRN4	-1.35444	0.00944501	0.0317712	1.09849	0.959879	1.00742	0.554078	0.806859	0.594606
gene11239	MED12L	-1.35447	0.000157862	0.000869617	1.74293	1.73578	2.06717	1.22768	1.11494	1.52387
gene47322	DMPK	-1.35472	7.99072e-12	1.4728e-10	27.126	24.1056	26.4291	18.479	19.2366	17.7753
gene46497	NCAN	-1.3548	0.0134241	0.0428064	0.343506	0.383642	0.34506	0.198482	0.215435	0.246446
gene51066	SH3BP1	-1.35497	8.15246e-20	3.02227e-18	36.6833	37.6716	37.8246	25.8362	27.3045	27.4347
gene51272	BIK	-1.3556	2.1078e-05	0.000141951	20.8643	22.1778	19.7858	14.3791	16.2269	13.554
gene38027	DIO3	-1.35573	0.0180189	0.0548112	0.440313	0.597356	0.764362	0.340186	0.307794	0.25078
gene24269	PDP1	-1.35578	1.91089e-29	1.20111e-27	324.364	334.321	327.647	247.786	219.68	241.811
gene3108	CREB3L4	-1.35635	2.16116e-07	2.13406e-06	15.8029	14.7958	16.6169	11.6448	10.7468	11.0016
gene40467	ZNF200	-1.35658	8.17379e-07	7.27297e-06	11.5247	10.86	10.3736	8.64399	7.11232	7.38523
gene34873	LOC100130238	-1.35668	0.00371274	0.0142042	1.35237	1.14276	1.08389	0.72237	0.858746	0.802358
gene37096	NID2	-1.35675	0.0122894	0.0397374	0.512125	0.592113	0.490715	0.280525	0.371026	0.338749
gene44612	HEXDC	-1.35688	4.64188e-08	5.12856e-07	27.5613	24.9398	27.4613	17.2549	21.6747	17.779
gene48223	GNRH2	-1.35728	0.0120066	0.0389965	0.281882	0.273715	0.27312	0.16838	0.0459893	0.0956361
gene28472	KCNMA1	-1.35747	0.00884587	0.0300496	0.17085	0.224533	0.0776472	0.043391	0.0743331	0.0341559
gene6739	ARID5A	-1.35803	4.49904e-12	8.65856e-11	22.8501	21.6395	21.3883	15.6917	15.6022	15.6982
gene24987	LOC100130027	-1.3583	0.000135876	0.000761553	2.27499	2.25618	2.18403	1.45429	1.58618	1.62445
gene53037	SLC25A5-AS1	-1.35832	0.0152619	0.0476335	1.04235	0.851054	0.962785	0.422747	0.810218	0.469183
gene18307	APOBEC2	-1.35878	0.00665404	0.0235613	0.385401	0.412274	0.428573	0.0907579	0.110435	0.128999
gene14869	NIPBL-AS1	-1.35908	2.04536e-05	0.000138078	4.11217	4.10305	4.80425	2.87647	3.32086	2.89115
gene44307	GPRC5C	-1.35968	5.01445e-06	3.82194e-05	7.30579	6.96785	7.08276	4.7576	4.74647	5.49772
gene1288	ARMH1	-1.35975	0.0153472	0.0478151	1.89686	1.56373	1.47599	0.979564	1.26859	0.644103
gene15973	GRAMD2B	-1.35976	5.06203e-06	3.85371e-05	7.7169	9.05791	8.10602	5.46196	6.21255	5.82791
gene32537	LPAR5	-1.35985	0.00127995	0.00561419	2.27198	2.4904	2.38408	1.43293	1.66953	1.75113
gene47449	CA11	-1.35987	9.36612e-08	9.80668e-07	13.27	13.9764	15.0422	9.48308	10.4607	9.94205
gene33005	PTHLH	-1.35999	0.0158678	0.0490981	0.793724	1.0504	0.739544	0.406131	0.349533	0.460252
gene12348	BST1	-1.36049	0.0133051	0.0424545	2.0704	1.48216	2.28878	1.11078	0.946036	1.42482
gene3869	LOC647070	-1.36056	0.0167379	0.0514413	0.430284	0.31605	0.323974	0.195848	0.176129	0.150382
gene28942	KCNIP2	-1.36068	0.00151363	0.00651097	4.32623	4.3948	3.73629	2.33455	3.28427	2.82786
gene48049	ZNF134	-1.3607	1.90334e-05	0.000129516	3.42762	3.56869	3.94744	2.63228	2.33805	2.66024
gene20124	CARD11	-1.36107	0.0122584	0.0396699	0.544749	0.544861	0.458628	0.338448	0.297306	0.305924
gene11387	B3GALNT1	-1.36123	4.11476e-11	6.90287e-10	20.8602	23.7069	21.6628	16.0782	14.464	16.5616
gene37776	PRIMA1	-1.36126	0.000292335	0.00151266	2.44333	2.31435	2.3482	1.52831	1.76331	1.59897
gene51668	GRPR	-1.36166	0.0135165	0.0430451	0.435441	0.475244	0.354435	0.145576	0.141435	0.248776
gene50154	AATBC	-1.36184	0.01554	0.0482785	0.321448	0.322441	0.370332	0.165629	0.196835	0.214758
gene28341	H2AFY2	-1.36198	8.82287e-19	3.07327e-17	76.0814	75.9923	71.1519	55.8151	50.0227	53.5409
gene28523	NUTM2E	-1.36201	0.00340833	0.0131576	0.900128	1.04143	1.27937	0.795711	0.58182	0.74553
gene32614	FAM90A1	-1.36234	0.00474517	0.0175647	1.65635	1.62991	1.73396	1.19363	1.12182	0.952483
gene20120	TTYH3	-1.36234	2.12097e-23	9.76392e-22	39.2274	37.2576	37.8807	26.6068	26.5425	28.6106
gene23350	DPYSL2	-1.3626	4.25286e-19	1.50651e-17	28.3479	29.4364	29.5646	21.8648	19.4048	21.0299
gene32020	PHLDB1	-1.36264	5.59009e-20	2.10943e-18	19.4018	19.8913	20.6319	13.9618	13.8055	15.0041
gene2333	CSF1	-1.36268	0.00117329	0.00518464	1.66383	1.6934	1.41883	1.0996	1.07155	1.0629
gene45722	PCSK4	-1.36284	0.000882659	0.00404719	3.882	4.31458	3.50603	2.22138	3.34913	2.40091
gene47510	GFY	-1.363	5.57764e-08	6.09377e-07	13.2937	13.6162	13.0722	9.78855	8.87768	9.5363
gene4092	LMOD1	-1.36303	0.0154017	0.0479586	0.347191	0.480758	0.496677	0.252954	0.234456	0.26095
gene33034	CAPRIN2	-1.36314	1.31629e-06	1.11748e-05	10.3274	11.0813	10.5465	6.61445	8.85118	6.97999
gene7663	CCDC148	-1.3639	0.0126725	0.0407813	1.41092	1.47834	1.58004	0.949886	0.852741	0.851929
gene13573	NDST3	-1.36391	0.0159665	0.0493644	0.408815	0.387569	0.325155	0.217254	0.152449	0.196751
gene50401	RIMBP3	-1.3642	0.00295456	0.0115977	0.773073	0.800926	0.872898	0.638006	0.473061	0.494619
gene39989	SEMA4B	-1.36435	1.49157e-14	3.70269e-13	16.8119	18.0399	18.4899	12.8551	11.8037	13.2543
gene7184	LOC105373592	-1.3646	0.0148646	0.0466393	1.22993	1.27281	1.27343	0.535441	0.646903	0.983959
gene5514	CIB4	-1.36533	0.00160554	0.00685079	8.60611	7.49668	7.46278	4.89354	4.79243	6.13279
gene21290	FZD9	-1.36535	0.00555149	0.0201574	1.61293	1.37444	1.87418	1.11653	1.01636	0.979203
gene33328	GPD1	-1.3655	0.00570939	0.0206314	1.13516	1.12746	1.33653	0.683748	0.764222	0.8643
gene13262	LOC105377329	-1.36611	0.0134389	0.0428396	0.772883	1.11542	1.28152	0.711057	0.503851	0.61783
gene48856	MROH8	-1.36614	0.0153364	0.0478082	0.563919	0.736284	0.730694	0.27319	0.414236	0.419848
gene32167	VWA5A	-1.36614	0.00828156	0.0284381	1.69658	1.67421	1.78668	0.921536	0.857472	1.45896
gene4215	MFSD4A	-1.36628	0.000462762	0.00227392	2.49211	2.47237	2.74283	1.84419	1.53648	1.85363
gene25539	PAX5	-1.36643	0.00308605	0.0120487	0.0516209	0.0692427	0.0588111	0.0141029	0.0173046	0
gene9362	SLC4A7	-1.36682	9.07356e-11	1.45615e-09	13.7968	17.2074	14.266	10.4066	10.2922	11.3517
gene49957	RUNX1	-1.36693	2.14081e-06	1.73989e-05	3.43228	3.27619	3.14799	2.45163	2.13545	2.29425
gene12084	CFAP99	-1.36725	0.00310276	0.0121043	2.05603	2.24351	2.06457	1.1995	1.54796	1.45063
gene44377	UNC13D	-1.36733	2.49044e-11	4.28421e-10	11.027	11.4709	10.9872	7.56902	8.56616	7.56965
gene2039	HFM1	-1.36749	0.0150861	0.0471555	0.350252	0.510562	0.435781	0.203539	0.198889	0.245561
gene8827	MROH2A	-1.3681	0.00685725	0.0241518	0.0849827	0.190771	0.119318	0.0393797	0.0401508	0.0371295
gene22140	LOC100130705	-1.36821	0.00373218	0.0142618	1.14098	1.00502	1.23125	0.776948	0.775482	0.639338
gene50880	KIAA1656	-1.3683	0.00313555	0.0122128	0.553053	0.611304	0.585478	0.325026	0.440988	0.387397
gene9813	AMIGO3	-1.36869	3.11517e-05	0.000202895	4.44483	4.75688	4.21939	2.99754	3.46165	2.84254
gene1194	FOXO6	-1.36871	4.56754e-05	0.000286454	4.55994	4.48289	5.14021	3.43807	3.0056	3.31734
gene42788	FOXO3B	-1.36877	5.68391e-08	6.19951e-07	3.65112	3.98597	3.80527	2.64419	2.51729	2.87327
gene46841	FXYD5	-1.36903	1.6904e-09	2.31659e-08	44.0497	42.7277	42.4701	31.1284	30.3653	29.5117
gene36242	MCF2L	-1.36904	6.87123e-11	1.11734e-09	9.21839	9.601	10.4921	6.57735	7.32877	6.78572
gene221	RNF207	-1.36906	1.41253e-05	9.8266e-05	8.01743	7.83115	7.93359	4.77989	6.88259	4.82263
gene16171	FAM13B	-1.36995	8.345e-15	2.10623e-13	20.3423	20.4457	22.8776	15.1149	14.4123	15.518
gene36699	CARMIL3	-1.37007	0.00790882	0.0273159	1.00965	0.833209	0.741925	0.490599	0.743493	0.377381
gene32061	USP2	-1.37018	1.57112e-06	1.31097e-05	6.66523	6.2719	6.04131	4.55432	3.98094	4.69947
gene28209	RHOBTB1	-1.37028	0.000315827	0.00162054	2.26198	2.74866	2.31913	1.73015	1.44496	1.81856
gene47849	CACNG7	-1.37029	0.0120683	0.0391645	0.291754	0.320839	0.56186	0.131256	0.204628	0.156489
gene21174	ZNF92	-1.3705	7.78988e-09	9.71802e-08	17.4067	20.6855	18.7801	14.0769	13.5411	12.3334
gene19194	LOC105377947	-1.37106	0.00160576	NaN	1.71309	0.879015	1.58575	0	0.235092	0.210903
gene16475	SYNPO	-1.37132	0.000352771	0.00178903	1.72731	1.49211	1.75434	0.989035	1.04705	1.33831
gene49193	NFATC2	-1.37133	0.00256222	0.0102988	1.04082	0.859408	0.970861	0.702626	0.443317	0.734144
gene15915	PRR16	-1.37146	0.00810863	0.0279078	1.68354	1.60496	1.5356	1.08521	0.998745	0.890995
gene49280	CTCFL	-1.37158	0.0143396	0.0452328	0.698224	0.615381	0.507036	0.318688	0.298939	0.319004
gene8898	KLHL30	-1.37169	0.0128435	0.0412433	0.296826	0.297133	0.202512	0.121545	0.158534	0.0774796
gene45670	PALM	-1.3717	3.36041e-15	8.84578e-14	25.7853	24.5012	26.6122	17.8412	17.2098	19.3187
gene3142	KCNN3	-1.3718	0.0125543	0.0404539	0.181548	0.200206	0.154711	0.0864478	0.116586	0.107908
gene49084	LOC101927355	-1.37213	0.00664141	0.0235311	0.594039	0.284047	0.392644	0.0747715	0.158279	0.148586
gene47764	ZNF765-ZNF761	-1.3729	0.0117446	0.0382786	0.654598	0.42433	0.853238	0.295723	0.389849	0.432843
gene37576	LOC105370579	-1.3731	0.00657337	0.0233238	1.33036	1.18537	1.21843	0.691757	1.04017	0.601581
gene6176	ANTXR1	-1.37351	4.99767e-21	2.00839e-19	46.3073	51.4394	51.2529	35.9145	32.5344	37.0609
gene42438	ASGR1	-1.37367	0.0137505	0.0436768	1.44582	1.04519	1.00865	0.588799	0.505828	0.767419
gene9044	SETMAR	-1.374	1.13076e-10	1.79704e-09	28.2046	26.407	26.9119	19.3501	19.7654	18.1743
gene29183	CASC2	-1.37433	0.00028133	0.00146228	3.92098	3.62678	4.00937	2.69863	2.40574	2.70885
gene23823	LOC100505501	-1.3748	0.0124559	0.040183	0.501333	0.469213	0.382579	0.205713	0.167879	0.237918
gene11262	MBNL1-AS1	-1.37484	0.00124678	0.00547852	1.17923	1.09213	1.2312	0.762646	0.704392	0.851913
gene38893	THBS1	-1.37486	1.8571e-11	3.25466e-10	9.33402	9.31897	8.45574	6.61431	5.9132	6.54415
gene50509	AIFM3	-1.37562	0.00075546	0.00352998	3.5898	3.95559	3.6854	2.11945	3.18741	2.22699
gene25009	DOCK8	-1.37607	0.0130292	0.041751	0.20776	0.186907	0.20766	0.0821155	0.12147	0.0865614
gene35791	LMO7	-1.37623	1.77831e-11	3.12776e-10	10.697	11.4466	11.8658	7.81607	7.47927	8.58784
gene4022	C1orf53	-1.37656	0.00247564	0.0100061	11.4756	10.7199	10.4254	6.4255	7.85184	7.01435
gene21151	ZNF273	-1.37661	5.05928e-07	4.68007e-06	6.98308	8.03136	6.77761	4.85703	5.04852	5.28475
gene20759	GCK	-1.37676	0.0120333	0.039064	0.821108	0.667099	0.946827	0.304123	0.320994	0.457049
gene17080	MYLK4	-1.37711	0.00652258	0.0231603	0.735475	0.63682	0.672288	0.470599	0.363246	0.434046
gene33787	LOC100129940	-1.37716	0.0087002	0.0296112	1.93236	2.11867	1.73121	1.30878	0.937019	1.23252
gene33486	HOXC4	-1.37742	0.0122355	0.0396147	0.595971	0.689118	0.739847	0.411524	0.267352	0.249277
gene15612	NR2F1-AS1	-1.37775	0.00101253	0.00455954	3.88803	3.59792	3.33986	2.9148	2.19317	2.05081
gene50705	PCAT14	-1.3778	0.0124095	0.0400596	2.4266	1.64136	2.40953	1.04125	1.31944	1.19291
gene44495	LGALS3BP	-1.37817	3.06753e-43	3.25175e-41	244.565	257.975	251.3	178.437	171.61	183.574
gene107	LOC107985729	-1.37823	0.0101266	0.0336941	0.642115	0.508424	0.56721	0.280053	0.220762	0.181128
gene39203	CERNA1	-1.37874	0.0118089	0.0384435	1.19294	0.879235	0.677687	0.383479	0.308099	0.552513
gene23369	SCARA3	-1.37892	1.8984e-11	3.32109e-10	11.9433	11.8156	11.2496	7.92991	8.15952	8.47903
gene23299	LOXL2	-1.37942	2.50728e-14	6.12333e-13	13.4408	13.5047	13.7258	9.71588	9.30086	9.53993
gene10995	AMOTL2	-1.37962	2.25721e-14	5.5402e-13	28.7993	24.5529	27.4121	19.3766	18.4487	18.8955
gene18330	FOXP4	-1.37962	3.16586e-28	1.90447e-26	36.0527	36.9535	37.8989	25.7229	26.0953	26.4729
gene7547	KIF5C	-1.38003	1.96318e-13	4.36508e-12	11.5582	12.4771	12.7837	8.42655	7.9664	9.45805
gene18336	FRS3	-1.3805	0.000292413	0.00151266	4.84927	3.80021	3.63644	2.75005	2.8339	2.69279
gene10551	PHLDB2	-1.38055	1.39322e-25	7.34476e-24	64.7956	67.2172	70.8656	49.5652	44.5589	48.8874
gene37329	FUT8-AS1	-1.38062	0.0117497	0.0382891	0.743165	0.527249	0.779592	0.280859	0.287223	0.359094
gene5462	TP53I3	-1.38096	1.32168e-12	2.72837e-11	34.8998	34.7439	34.0427	26.0219	22.5941	23.9792
gene38978	SPTBN5	-1.38097	0.0116874	0.0381305	0.177888	0.143451	0.157747	0.0685287	0.110469	0.0839876
gene40285	GNG13	-1.38116	0.0103545	0.0343706	0.971638	1.20834	0.921912	0.377417	0.464478	0.467907
gene41606	BEAN1	-1.38154	0.0121754	0.03946	0.703728	0.495719	0.460547	0.206766	0.2943	0.36899
gene7786	LRP2	-1.38182	0.00182657	NaN	0.0472751	0.0278854	0.0405122	0.00224618	0.00342506	0.0101643
gene18578	KLHL31	-1.38229	0.000949866	0.00431199	1.48737	1.4659	1.68201	0.859584	1.111	1.09395
gene24077	HEY1	-1.38232	0.0116206	0.0379565	0.586466	0.676438	0.525	0.314486	0.260346	0.262473
gene43858	ACSF2	-1.38232	2.5312e-11	4.3467e-10	20.507	20.476	19.7632	13.7669	14.3378	14.3853
gene38722	CHRFAM7A	-1.38239	0.00291357	0.0114689	1.50451	1.64792	1.74278	0.9149	1.2412	0.986316
gene15414	ZBED3	-1.38265	1.86594e-05	0.000127014	10.6599	10.8549	10.5183	6.69821	6.47633	8.77081
gene42104	SLC22A31	-1.38309	2.67656e-07	2.60496e-06	15.1814	13.5864	14.3238	8.94154	11.6778	9.18166
gene641	ALPL	-1.38311	0.00537351	0.0195983	1.42586	1.4193	1.20584	0.890175	0.637994	0.982044
gene9755	ATRIP-TREX1	-1.3832	0.000801505	0.00371504	3.19608	2.94617	2.85505	1.50976	2.71488	1.73652
gene27234	NRARP	-1.38321	6.91853e-18	2.23157e-16	32.5801	34.7802	31.8971	23.544	22.3046	23.8737
gene43489	FKBP10	-1.38325	0.000537303	0.00259789	43.775	43.4856	43.7289	25.4549	34.9069	26.7276
gene2625	LINC01691	-1.38387	0.00866931	0.0295214	0.758943	1.16513	1.13328	0.338451	0.369734	0.473089
gene12193	SORCS2	-1.38397	0.0116412	0.0380114	0.219401	0.203429	0.181388	0.0679102	0.120864	0.106471
gene48987	PKIG	-1.38473	2.17233e-10	3.29989e-09	30.8974	30.7007	29.8933	21.8999	20.975	20.822
gene40567	CARHSP1	-1.38477	2.51661e-17	7.87133e-16	34.4542	32.4825	32.2448	23.6661	22.6936	23.146
gene27002	AIF1L	-1.38504	3.22964e-23	1.45937e-21	40.2457	41.8291	40.5266	29.6155	26.8585	29.6269
gene10659	ARHGAP31	-1.38521	0.00172008	0.00728092	0.718658	0.725756	0.751799	0.422751	0.526088	0.480077
gene13643	TRPC3	-1.38588	0.00935626	0.0315159	0.17408	0.211223	0.302769	0.140254	0.0747706	0.0635839
gene37399	PLEKHD1	-1.38594	0.00145945	0.00630563	1.97199	1.72076	1.63483	1.21728	1.23067	1.02654
gene25509	SPAG8	-1.38604	0.00803523	0.0276891	0.433544	0.624427	0.452972	0.213371	0.224725	0.125953
gene42240	SERPINF2	-1.38637	0.00290106	0.0114222	1.97892	1.81398	1.72744	1.13152	1.15638	1.23273
gene47595	SYT3	-1.38642	0.000105373	0.000606001	4.32146	4.11636	4.35568	3.15294	2.18925	3.27617
gene14590	SEMA5A	-1.38676	0.00564063	0.0204357	0.0765333	0.0615869	0.0874933	0.0164174	0.0376296	0.0130943
gene15903	TNFAIP8	-1.38679	1.0921e-07	1.13258e-06	15.2574	16.1133	17.119	11.0463	10.6787	11.7525
gene21735	NYAP1	-1.38711	0.000130166	0.000732688	2.32092	2.36274	2.4987	1.60468	1.80867	1.4145
gene18134	SYNGAP1	-1.38718	2.51231e-09	3.35619e-08	6.42381	5.83402	6.50883	3.89531	4.48381	4.64285
gene45842	FSD1	-1.38724	1.65174e-18	5.62365e-17	52.7695	49.9475	49.9219	36.288	34.8802	35.6571
gene36921	FOXA1	-1.38737	6.70344e-06	4.97393e-05	4.93363	6.19924	5.39377	3.71761	3.56467	4.03319
gene12394	SLIT2	-1.38763	2.8695e-10	4.2957e-09	4.59791	4.54995	4.79907	3.20842	3.22043	3.25396
gene21881	PRKAR2B	-1.38769	4.15628e-15	1.07959e-13	23.5926	26.0095	24.9148	17.9944	17.0959	16.9429
gene32577	C1RL	-1.388	4.56321e-08	5.05018e-07	7.96414	7.68207	8.74322	5.43441	5.43752	5.93859
gene33217	HDAC7	-1.38811	1.93232e-15	5.19105e-14	16.1326	16.3911	17.4532	11.4731	12.169	11.2402
gene30330	TP53I11	-1.38834	1.68349e-18	5.72182e-17	31.3432	31.4681	30.2394	20.216	22.1994	22.7401
gene16621	FABP6	-1.38841	2.31637e-08	2.69273e-07	70.3787	67.7053	66.6949	49.9948	41.1505	50.3291
gene953	MARCKSL1	-1.38864	2.3838e-36	1.93978e-34	408.396	420.372	415.614	301.396	272.713	299.456
gene47535	ADM5	-1.38886	7.41717e-05	0.000440537	6.62647	6.39081	6.12269	4.30608	5.10303	3.49533
gene8897	ESPNL	-1.38902	2.78432e-05	0.000183294	3.11064	2.93505	3.34154	2.24904	2.22582	1.87254
gene44880	ZNF519	-1.38956	1.38649e-07	1.41412e-06	3.21998	3.27925	3.37567	2.1735	2.02952	2.60662
gene148	PLCH2	-1.38968	0.010555	0.0349533	0.219992	0.248424	0.296384	0.0720169	0.0991368	0.193065
gene52076	PORCN	-1.38985	5.62165e-07	5.14208e-06	9.34201	10.4655	9.42438	6.41732	6.93229	6.76181
gene21574	PEG10	-1.38994	5.35697e-07	4.93307e-06	4.17076	4.7127	4.68568	2.85564	2.81495	3.6574
gene37839	C14orf132	-1.39119	1.23417e-11	2.23071e-10	6.523	6.73488	7.23967	4.60954	4.38802	5.23301
gene38987	PLA2G4D	-1.39121	0.00963271	0.0323194	0.32575	0.342926	0.275438	0.193354	0.0859428	0.135516
gene51884	TSPAN7	-1.39158	5.10892e-06	3.8879e-05	12.3082	10.6416	10.4622	7.99167	6.97872	7.7726
gene51522	CD99P1	-1.39161	0.00266696	0.0106586	3.59344	3.76348	4.24811	2.44125	2.55007	2.36068
gene53708	CD99P1	-1.39161	0.00266696	0.0106586	3.59344	3.76348	4.24811	2.44125	2.55007	2.36068
gene41672	TSNAXIP1	-1.3919	0.00369613	0.0141517	1.94699	1.79811	1.95794	0.974845	1.48289	1.10393
gene45650	SHC2	-1.392	0.000432293	0.002143	2.85951	2.59358	2.79745	1.75505	2.04792	1.64369
gene6992	NPHP1	-1.39211	1.24149e-05	8.72337e-05	8.46529	7.53215	7.20983	5.09647	4.98226	5.67562
gene11756	ST6GAL1	-1.39232	1.99373e-15	5.34833e-14	14.2236	14.8127	15.1059	10.7421	9.65775	10.2994
gene29009	CFAP43	-1.39247	6.34622e-05	0.000383295	3.19038	3.93338	4.6395	2.42181	2.74891	2.71428
gene9052	BHLHE40	-1.3925	1.69627e-16	5.00987e-15	27.1303	28.1166	25.5408	18.4934	18.0328	19.8029
gene43960	EPX	-1.39266	0.00766668	0.0266061	0.933173	0.707038	1.14493	0.50483	0.590206	0.509997
gene48087	ZNF8-ERVK3-1	-1.39316	0.00135818	0.00590453	1.13197	1.17875	1.21772	0.70833	0.872691	0.696588
gene41021	LOC107984837	-1.39394	0.00577347	0.020817	5.48556	5.20386	5.85677	2.91895	4.13901	2.86508
gene5277	C2orf48	-1.39397	0.00947191	0.0318344	1.52393	1.06788	0.876556	0.594946	0.574798	0.693004
gene20325	HDAC9	-1.3943	0.00242332	0.00982311	1.02255	1.23005	1.20703	0.718349	0.750912	0.728049
gene26230	LOC112268047	-1.3948	0.00991614	0.0331118	0.251662	0.254633	0.270113	0.14443	0.104393	0.134156
gene30623	LOC105369312	-1.39522	0.00832103	0.0285556	0.209833	0.178615	0.131977	0.0619817	0.0497771	0.105487
gene3363	CFAP45	-1.39523	0.00904012	0.0305718	1.34141	1.04878	1.36301	0.629062	0.523969	0.890472
gene11643	MCF2L2	-1.39546	0.00161303	0.00688127	1.44015	1.12173	1.10472	0.690632	0.864043	0.796342
gene46593	ZNF738	-1.39559	1.26531e-09	1.75861e-08	11.2414	12.5964	12.3966	8.73881	7.83221	8.38914
gene24409	LOC107986962	-1.39636	0.00960849	0.0322547	2.56874	2.9506	3.05516	1.89409	1.37041	1.10071
gene38975	JMJD7-PLA2G4B	-1.39636	0.00215702	0.00890931	2.2222	1.39225	1.96733	1.41027	1.1086	0.996081
gene2522	FAM46C	-1.39636	0.000250987	0.00132208	1.47738	1.71899	1.54019	1.08265	1.00828	1.0451
gene14192	GALNT7	-1.39642	4.77115e-13	1.02934e-11	14.3161	16.0156	16.2231	10.5724	10.5411	11.1325
gene50737	POM121L9P	-1.39699	0.00610574	0.0218729	0.160338	0.143426	0.133354	0.0630859	0.0582168	0.0338072
gene9175	TMEM40	-1.39704	0.00232194	0.00946487	2.5859	2.67663	3.1398	1.80627	1.49266	1.99534
gene41014	SPN	-1.39782	0.00726789	0.0254201	0.307702	0.408295	0.284784	0.16453	0.187601	0.223889
gene26754	DAB2IP	-1.39841	1.55363e-11	2.75482e-10	4.83403	4.90084	4.75475	3.37026	3.27232	3.35672
gene485	FAM131C	-1.3987	6.68205e-08	7.15293e-07	12.2352	11.1924	11.5281	7.98191	7.58318	8.3235
gene5215	CMPK2	-1.39871	0.0086069	0.0293701	0.476488	0.43926	0.439222	0.132533	0.26076	0.20811
gene28484	DLG5	-1.39879	1.47264e-28	8.94118e-27	47.275	49.3107	52.4279	35.3972	32.562	35.7199
gene6276	C2orf78	-1.39899	0.00910286	0.030731	0.683063	0.539732	0.572436	0.323675	0.313795	0.292241
gene28134	BEND3P1	-1.40006	0.00857696	0.0293064	0.181409	0.301531	0.217113	0.0867845	0.140692	0.0849834
gene22526	TCAF1P1	-1.40007	2.69874e-12	5.33832e-11	13.8131	16.1086	15.8747	10.7201	10.016	10.8428
gene20763	CAMK2B	-1.40015	0.000148084	0.000821987	2.24236	1.89508	2.14199	1.48227	1.33012	1.33021
gene32904	PDE3A	-1.40021	0.00895312	0.0303351	0.20027	0.229631	0.200905	0.110901	0.100086	0.11592
gene33375	ACVRL1	-1.40054	0.00889644	0.0301953	0.363576	0.324432	0.288584	0.109714	0.141928	0.207402
gene12624	ATP8A1	-1.40071	0.000122764	0.000695011	1.42616	1.84988	1.80648	1.06899	1.02094	1.28299
gene16623	CCNJL	-1.4009	3.26483e-11	5.55304e-10	10.4738	11.1622	11.3396	7.64614	7.0744	7.96814
gene103	ANKRD65	-1.40094	0.00795695	0.0274628	0.57205	0.475357	0.377943	0.230896	0.226479	0.146113
gene24107	PAG1	-1.40104	6.91655e-06	5.12625e-05	1.59677	1.91444	1.89182	1.15991	1.14248	1.34782
gene10511	MYH15	-1.40139	1.24782e-09	1.738e-08	6.57032	6.20727	5.84883	4.42075	4.15395	4.20277
gene14725	GUSBP1	-1.40171	0.00872167	0.029674	2.75027	2.40751	2.42539	1.34116	1.31556	1.1997
gene48248	HSPA12B	-1.40193	0.000514984	0.00250238	2.53171	2.25767	1.87338	1.31193	1.53975	1.49724
gene8298	CARF	-1.4021	9.2003e-05	0.000534282	2.48972	2.43892	2.36072	1.42975	1.69306	1.73384
gene41605	LINC00920	-1.4032	0.00865163	0.0294817	2.44868	1.96228	2.11173	0.99991	1.20499	0.966216
gene33131	CNTN1	-1.40322	0.000131709	0.000740945	1.89046	2.28965	2.26941	1.29176	1.42022	1.55824
gene29482	B4GALNT4	-1.40338	2.42522e-16	7.05652e-15	41.2201	38.6369	39.3631	26.1809	29.9293	26.2079
gene26635	FAM225B	-1.40348	0.00862114	0.0294033	0.245666	0.218797	0.238859	0.0968915	0.0999437	0.1524
gene16449	ARHGEF37	-1.40359	0.00032397	0.00165754	1.51759	1.45931	1.37091	0.898824	0.88141	1.06957
gene12799	SPINK2	-1.40359	0.00291718	0.0114785	8.93951	7.15647	7.90854	4.61903	5.55392	4.60424
gene49279	HMGB1P1	-1.40415	0.00737077	0.0257056	2.86475	2.31793	2.65164	1.5978	1.0888	1.63696
gene47232	ZNF221	-1.40444	0.0034685	0.0133688	0.169695	0.327183	0.361135	0.0437745	0.081489	0.119048
gene27022	NTNG2	-1.40452	0.00289653	0.011411	0.92692	0.904891	0.905767	0.605632	0.554364	0.514356
gene19667	UST	-1.4051	7.47384e-13	1.58625e-11	14.4853	14.9409	15.219	11.0117	9.08764	10.5637
gene21144	ZNF107	-1.40559	9.5075e-11	1.52205e-09	12.4601	15.1656	13.0025	8.97883	8.66527	10.239
gene27006	PLPP7	-1.40576	0.00799681	0.0275713	0.993093	1.00021	1.01437	0.450295	0.605877	0.526797
gene43630	FAM171A2	-1.4061	3.09671e-18	1.03282e-16	26.8218	25.7421	26.3978	17.3665	18.129	18.9962
gene48800	MMP24	-1.40624	0.0078859	0.0272416	0.379674	0.33584	0.449595	0.227992	0.222582	0.164077
gene16223	CXXC5	-1.4064	1.67909e-12	3.42649e-11	17.0392	17.5925	18.4209	12.812	11.1646	12.3923
gene34605	MSI1	-1.4066	8.94469e-16	2.47411e-14	22.3854	21.2549	22.2004	15.3668	15.0808	14.8385
gene40353	SYNGR3	-1.40695	6.03193e-08	6.52827e-07	9.87544	10.6132	10.6247	7.78051	6.50224	6.8084
gene28834	FRAT2	-1.40712	2.12366e-12	4.27017e-11	18.6183	17.91	18.7912	12.4728	12.9032	12.5565
gene9213	SLC6A6	-1.40742	4.92341e-17	1.5016e-15	18.6256	16.4274	17.6093	12.1014	12.1036	12.0611
gene46288	ADGRL1	-1.40834	1.57186e-39	1.46093e-37	39.5135	39.7891	40.0155	27.1029	26.8182	28.6638
gene9833	LOC107986035	-1.40844	0.00459771	0.0170736	4.4097	4.48242	5.65922	2.10516	3.62612	2.83556
gene29493	LMNTD2	-1.40918	0.00245535	0.00993846	2.04813	1.5818	2.12378	0.921496	1.38049	1.22989
gene28132	SGMS1-AS1	-1.40947	0.00293044	0.011526	1.788	1.59624	1.72991	0.914863	0.892144	1.30392
gene1318	HPDL	-1.40967	0.00769106	0.0266718	1.20775	0.766616	0.670056	0.236857	0.434081	0.573551
gene19660	SAMD5	-1.41048	2.59866e-07	2.53292e-06	3.77953	3.82718	4.40294	2.66733	2.61523	2.81819
gene17476	HIST1H1C	-1.41064	0.00130778	0.00572219	8.38576	9.49301	9.14718	5.46856	5.33106	6.2125
gene15800	STARD4-AS1	-1.41102	0.00531783	0.0194241	0.593804	0.667344	0.605828	0.361038	0.463106	0.24424
gene19714	PLEKHG1	-1.41108	8.28889e-06	6.04513e-05	2.61661	2.52138	3.1975	1.7794	1.88387	1.8889
gene44319	RAB37	-1.41157	4.53885e-05	0.000284745	5.07845	4.10574	4.07674	2.96505	2.69127	3.08345
gene47255	ZNF180	-1.41178	1.20714e-10	1.90912e-09	8.52767	8.88219	9.36475	5.94068	6.03277	6.26994
gene27046	RALGDS	-1.4123	3.27426e-19	1.16961e-17	23.9513	22.2998	22.7074	15.454	15.4765	16.4503
gene41520	DRC7	-1.41241	0.00629812	0.0224772	0.733643	0.746911	0.819546	0.437315	0.523455	0.296412
gene34088	BTG1	-1.41448	5.5232e-21	2.20602e-19	31.9881	33.2158	31.8073	23.697	20.878	21.9803
gene47490	NTF4	-1.41452	0.00719537	0.0252024	1.33371	0.842277	1.12415	0.487934	0.545555	0.534185
gene33926	LOC105369844	-1.41475	3.95061e-07	3.73735e-06	7.29206	6.33721	6.29286	4.68929	4.40641	4.28049
gene47504	CD37	-1.41516	0.000175832	0.000958908	4.86212	6.56189	6.80037	3.34945	4.03987	4.46674
gene34529	LOC105370007	-1.41547	0.000336331	0.00171364	22.8801	19.0432	19.0386	13.0227	12.1142	14.0896
gene50794	HMGB1P10	-1.41597	0.00263959	0.0105621	4.98008	4.91519	4.05322	3.07203	3.03863	2.28995
gene51421	DENND6B	-1.41601	7.56366e-08	8.04398e-07	7.70203	7.29349	7.57576	4.77731	5.58902	4.84707
gene45924	CD70	-1.41602	0.00306751	0.0119882	2.68215	1.95408	2.3137	1.61366	1.42919	1.06092
gene48099	ZNF837	-1.41621	6.86157e-05	0.000411505	5.63311	4.62895	4.28517	3.35104	3.25957	2.91584
gene13924	DCLK2	-1.41636	4.29321e-05	0.000271251	2.24359	2.69527	2.55018	1.75335	1.44795	1.71896
gene9211	LOC105376959	-1.41647	0.0044895	0.0167224	1.39063	1.2565	1.31104	0.698938	0.818036	0.756802
gene21457	SEMA3A	-1.41656	0.00383966	0.0146184	0.169238	0.184697	0.326794	0.0698594	0.0187727	0.12105
gene28521	NUTM2B	-1.41678	0.000301716	0.00155423	1.8305	1.70606	1.78186	1.16564	1.16985	1.0837
gene52838	TMSB15B	-1.41705	0.00091425	0.00417059	3.22857	3.95222	3.01427	1.93817	2.67376	1.83911
gene32658	LOC107984489	-1.41714	0.00158985	0.00678974	1.99477	2.08321	2.03129	0.979912	1.72239	1.08966
gene49015	SYS1-DBNDD2	-1.41755	0.00260383	0.0104339	3.477	3.07691	2.57862	1.87178	1.96485	1.67625
gene16215	DNAJC18	-1.41875	2.17065e-08	2.53687e-07	4.9569	4.89406	5.001	3.33248	3.02366	3.64656
gene109	ATAD3C	-1.41942	0.00165394	0.00704041	1.06437	0.982899	1.02992	0.654204	0.670675	0.555728
gene11878	XXYLT1	-1.42019	3.69346e-12	7.20004e-11	14.5274	14.4144	13.1563	9.8999	9.50809	9.17153
gene24929	PARP10	-1.42102	0.00267257	0.0106745	0.785528	0.78318	0.773931	0.41353	0.452452	0.533231
gene15233	CENPH	-1.42116	7.46416e-11	1.20775e-09	32.5619	37.0104	34.1025	23.9391	22.9991	23.2622
gene29390	C10orf91	-1.42174	0.00624426	0.0223053	2.45623	2.75131	3.64824	1.29391	1.94153	1.23072
gene29719	OR51B4	-1.42188	0.00528188	0.0193036	1.25996	1.57735	2.07398	0.554207	0.67134	0.689868
gene4851	ACTN2	-1.42189	0.00629566	0.0224726	0.23245	0.384629	0.394101	0.116736	0.142023	0.207005
gene31908	NCAM1	-1.42265	0.00620726	0.0221853	0.230859	0.209028	0.287672	0.132599	0.0915616	0.104735
gene14538	LOC101929200	-1.42279	0.00437059	0.0163385	1.16109	1.10564	1.06432	0.500908	0.574001	0.826798
gene29604	OSBPL5	-1.42316	7.65236e-10	1.08984e-08	6.05448	5.95777	5.87421	3.90043	4.20991	3.95407
gene32732	PRR4	-1.42387	0.0053003	0.0193673	3.26596	3.06413	3.89462	2.02185	0.867343	1.13202
gene2892	HIST2H2BE	-1.42441	0.00397602	0.015064	1.26053	1.32031	1.79663	0.846556	0.801536	0.812561
gene33394	KRT86	-1.42504	0.00418618	0.0157694	0.740023	0.785228	0.871571	0.497538	0.392516	0.444332
gene1080	EPHA10	-1.4254	6.5511e-08	7.0281e-07	6.44335	6.29617	6.25995	3.50497	4.86711	4.36742
gene6482	RNF103-CHMP3	-1.42549	0.00124263	0.00546271	3.0636	2.11857	3.40342	1.37585	1.56408	2.34258
gene552	ARHGEF10L	-1.42652	6.08597e-12	1.14651e-10	6.63065	6.56156	6.62604	4.32678	4.44906	4.60609
gene25738	LOC643630	-1.42686	0.00285033	0.0112538	1.91121	2.81347	1.73585	0.438226	0.929199	0.495997
gene12072	NAT8L	-1.42722	3.04347e-20	1.16801e-18	10.1411	10.6797	10.2836	6.92873	7.06466	7.15826
gene39530	LRRC49	-1.42799	4.46041e-06	3.43571e-05	5.77806	5.52085	5.98806	3.84893	3.91505	3.5942
gene34402	FAM222A	-1.42814	6.46302e-06	4.81376e-05	4.42159	4.67634	4.53506	3.58534	2.35233	2.99728
gene40404	PRSS27	-1.42876	0.00568641	0.0205674	1.30369	1.10269	0.86566	0.402164	0.608743	0.537239
gene48757	E2F1	-1.42899	1.47817e-13	3.32817e-12	33.2407	29.1508	27.0186	20.4637	19.8583	20.0926
gene24231	PIP4P2	-1.429	2.29932e-09	3.08427e-08	13.4453	14.5436	14.3805	9.72369	8.74917	9.89725
gene31337	LIPT2	-1.42939	0.00167434	0.00711788	1.81764	1.83774	2.06065	1.02868	1.08206	1.3275
gene18061	NOTCH4	-1.42967	0.00547354	0.0199171	0.213957	0.189512	0.135529	0.0869133	0.0749058	0.0787991
gene18811	LCA5	-1.42968	0.000102017	0.00058791	2.87507	2.83141	3.1546	2.05875	1.43643	2.18301
gene53043	2006-09-01	-1.43091	1.29956e-12	2.68836e-11	13.5916	13.1412	14.0899	8.93753	8.46248	10.0946
gene28115	OGDHL	-1.43109	1.06658e-09	1.49725e-08	8.33493	7.254	7.68019	4.94542	5.36519	5.26714
gene3355	DUSP23	-1.43235	0.00490045	0.0180678	2.07151	1.64656	2.37498	1.09432	0.595	0.804439
gene43632	ITGA2B	-1.43259	5.33558e-06	4.04782e-05	4.66348	4.50437	4.35949	2.7132	3.55754	2.59489
gene32642	PHC1	-1.43269	4.07896e-20	1.55325e-18	16.0664	17.1326	16.9816	10.7648	11.1309	12.0862
gene60923	RNR1	-1.43306	0.00476934	0.0176375	2785.93	2645.17	2803.37	996.05	2013.13	1290.33
gene40625	SNN	-1.4331	1.30016e-18	4.48646e-17	25.5138	26.5114	27.7939	18.1842	16.4172	19.3346
gene39270	MYZAP	-1.4334	0.000254931	0.0013407	5.2059	4.05398	5.20678	3.81118	2.71603	2.54527
gene44477	LOC105371912	-1.43391	0.00260492	0.0104362	0.271467	0.193858	0.208401	0.0815879	0.0609605	0.0525004
gene51225	2003-09-01	-1.43431	7.49836e-12	1.39252e-10	7.43724	7.35166	7.43139	5.00101	4.86084	5.03994
gene30147	KIF18A	-1.43481	3.88052e-23	1.74543e-21	47.2117	51.4332	50.7475	35.5318	31.6449	33.8407
gene47848	PRKCG	-1.43483	0.000703461	0.00330671	1.28327	1.47181	1.41729	0.910569	0.838629	0.823084
gene45738	LOC100288123	-1.43532	0.00431749	0.0161832	2.38493	1.7443	2.0813	0.828399	1.69265	0.78583
gene30326	CD82	-1.4355	4.51326e-06	3.46825e-05	7.48496	6.41039	7.4103	4.82479	4.49604	4.55478
gene43532	CNTNAP1	-1.43651	4.51698e-06	3.46839e-05	2.75413	2.37578	2.60303	1.44953	1.97115	1.62812
gene16971	FLT4	-1.43661	0.00499184	0.0183668	0.272748	0.289221	0.302667	0.10981	0.178099	0.119811
gene52889	TSC22D3	-1.43667	0.00132616	0.00578326	2.4017	2.08228	2.28786	1.26048	1.01781	1.78438
gene6300	WDR54	-1.43707	5.59714e-16	1.58164e-14	49.9825	49.8973	52.7064	35.8573	33.0134	33.6284
gene44765	PTPRM	-1.4379	4.4483e-05	0.00027978	2.39009	3.32171	2.62332	1.61473	1.95825	1.79304
gene48134	C20orf96	-1.43817	7.37087e-11	1.19364e-09	33.4963	32.2447	31.8285	19.8497	24.5841	20.7258
gene43646	ADAM11	-1.43819	9.59003e-08	1.00251e-06	3.37567	3.22461	3.38784	1.95899	2.33281	2.31052
gene46397	CPAMD8	-1.43837	0.00476375	0.0176234	0.192362	0.366801	0.452748	0.184806	0.207096	0.101128
gene18259	MDGA1	-1.43843	0.00158984	0.00678974	0.777385	0.799641	0.888603	0.324832	0.713029	0.436816
gene21273	STAG3L3	-1.43904	0.00393504	0.014938	0.945687	1.01855	1.21731	0.615303	0.528091	0.55631
gene39940	HAPLN3	-1.43947	0.000216766	0.00115894	3.77004	3.33131	2.96936	2.38904	2.13955	1.78917
gene21981	ST7-AS1	-1.43995	0.00457311	0.0169983	1.09188	0.929772	0.983998	0.373106	0.456611	0.654238
gene3594	GPR161	-1.44003	7.35831e-19	2.57226e-17	9.34848	9.57865	10.3654	6.75265	6.20732	6.72087
gene49510	LOC102724701	-1.4405	1.13163e-07	1.16986e-06	15.0762	19.9944	17.9386	12.8229	11.8426	10.2556
gene48807	GDF5	-1.44191	0.0018024	0.0075917	0.378168	0.331822	0.263726	0.152836	0.018831	0.0723697
gene1006	GJB5	-1.44209	0.0044312	0.0165367	1.36796	0.822968	1.10559	0.55706	0.492359	0.373967
gene47505	TEAD2	-1.44285	8.99969e-16	2.48232e-14	22.5386	23.3976	22.2271	14.5151	15.0896	16.0922
gene44245	MAP2K6	-1.44343	0.00441362	0.0164868	0.311672	0.349186	0.297671	0.179128	0.190273	0.101841
gene671	EPHB2	-1.44345	1.35802e-18	4.65598e-17	14.711	13.9116	13.9488	9.79248	9.06466	9.6854
gene44479	LOC101928674	-1.44359	0.00430875	0.0161535	2.31381	2.39391	1.73226	1.11143	0.65547	1.02139
gene15663	ERAP1	-1.44406	9.00893e-10	1.2747e-08	5.60284	6.1759	6.23713	3.76892	3.90461	4.2608
gene35972	DCT	-1.44527	0.00428591	0.0160771	0.52004	0.403579	0.438924	0.154065	0.187	0.271072
gene35271	SMAD9	-1.44597	2.17635e-08	2.54201e-07	4.19161	4.09538	4.14211	2.76883	2.49063	2.91148
gene44174	AXIN2	-1.44608	2.97062e-05	0.00019477	2.68954	2.14912	2.45731	1.6329	1.35447	1.65827
gene798	LOC101928728	-1.44629	0.00422184	0.0158856	0.627192	1.00065	0.766151	0.52027	0.249409	0.30488
gene27491	CAMK1D	-1.44735	2.51297e-11	4.31918e-10	6.27262	5.77346	6.29788	3.82921	3.89822	4.43754
gene30005	NCR3LG1	-1.44743	0.000159057	0.000875706	1.32233	2.05876	1.9061	0.903227	1.13907	1.26947
gene6749	SEMA4C	-1.44763	6.31533e-21	2.51728e-19	24.1882	23.4229	22.2065	15.1416	15.9869	15.6494
gene47593	LRRC4B	-1.44881	0.00280369	0.011101	0.607008	0.711574	1.06264	0.442844	0.485093	0.362862
gene47330	NOVA2	-1.44898	0.000902074	0.00412464	0.473901	0.584926	0.631772	0.315011	0.29513	0.396317
gene11130	SLC9A9	-1.44968	0.00128118	0.00561832	0.262029	0.305527	0.211	0.0513208	0.0249662	0.100354
gene28218	ARID5B	-1.44987	1.0154e-11	1.84722e-10	5.23797	4.98914	4.91976	3.3711	3.04356	3.61781
gene3840	IER5	-1.45009	2.92998e-33	2.08188e-31	67.3838	66.9791	67.7455	46.6886	43.637	45.1797
gene25397	AQP3	-1.45081	7.35353e-12	1.36822e-10	18.668	17.7678	19.7332	12.054	11.6454	13.4549
gene5613	CAPN13	-1.45086	0.00343986	0.0132663	0.623615	0.746003	0.74009	0.361119	0.404162	0.323092
gene24702	FAM84B	-1.45221	2.08474e-25	1.08158e-23	21.0242	23.1722	22.1644	14.7819	14.1671	15.4267
gene45855	SEMA6B	-1.45264	1.48381e-19	5.41881e-18	13.6804	13.8729	13.4917	9.13984	8.60791	9.61509
gene32069	NECTIN1	-1.4529	7.2628e-29	4.5073e-27	26.3908	27.9299	28.4821	17.8514	17.7934	19.747
gene7837	DLX1	-1.45409	8.56652e-05	0.000501636	3.50077	3.4276	2.93013	1.89054	2.04201	2.25257
gene38122	LOC107987209	-1.45433	0.000788589	0.00366122	3.35371	2.16864	3.1707	1.32999	2.1377	1.70148
gene27946	RET	-1.4544	0.000152154	0.000842431	1.2837	1.3014	1.32309	0.913593	0.83373	0.669334
gene3512	RGS4	-1.45484	0.00357666	0.0137398	0.688516	0.612208	0.654186	0.338994	0.32125	0.280777
gene30699	FAM111A-DT	-1.45535	0.00126311	0.00554652	1.81171	1.87334	2.12307	1.11456	1.24671	1.00207
gene19639	EPM2A	-1.45562	1.33029e-06	1.12839e-05	6.3748	7.00156	5.25794	3.96184	4.23382	3.8472
gene11321	LEKR1	-1.45611	0.000290031	0.00150193	4.26845	4.07844	3.48882	2.45277	2.47764	2.32615
gene32546	LAG3	-1.45636	0.00249567	0.0100778	1.62994	1.12452	2.04784	0.638538	1.04994	0.8918
gene8259	MPP4	-1.45646	0.000969954	0.00438795	0.274491	0.454113	0.186012	0.121837	0.0471121	0.0219969
gene935	ADGRB2	-1.45657	5.61686e-09	7.13422e-08	4.88541	4.75522	5.04278	2.78175	3.64149	3.1842
gene49097	SULF2	-1.45722	1.83183e-07	1.83005e-06	3.67041	3.76296	3.44805	2.47155	2.34626	2.23083
gene15350	ARHGEF28	-1.45727	8.36049e-16	2.32564e-14	8.00384	8.80852	8.25327	5.73988	5.32639	5.53716
gene37432	TTC9	-1.45751	8.73483e-07	7.73009e-06	2.89329	3.14016	3.05661	1.93313	1.67194	2.25314
gene2314	ATXN7L2	-1.458	4.1887e-11	7.01492e-10	10.353	10.5512	10.6257	7.03759	7.21255	6.4619
gene14866	SLC1A3	-1.45874	4.487e-21	1.81059e-19	46.5894	43.3992	42.8931	31.5881	26.9589	29.6946
gene34240	ANO4	-1.45926	0.00217884	0.00898429	0.227105	0.373011	0.275568	0.114834	0.089475	0.0718079
gene19547	LOC107986649	-1.46072	0.000176436	0.000961669	0.608866	0.684268	0.59822	0.401279	0.356902	0.402217
gene33264	CACNB3	-1.46129	1.94888e-11	3.40334e-10	10.9283	10.1834	11.7249	7.55374	6.9698	6.96126
gene3227	PAQR6	-1.46157	0.00107717	0.00480318	2.44399	1.62877	1.84533	1.0168	1.32889	1.06138
gene45920	TUBB4A	-1.46166	2.53113e-38	2.26657e-36	90.23	91.1804	87.7207	59.8654	56.6794	62.6975
gene42332	SPNS2	-1.46174	1.26953e-05	8.90779e-05	3.02164	2.54341	2.71211	1.7479	1.53051	1.95196
gene33928	LOC107984533	-1.46219	0.00183004	0.00769653	2.00353	2.22784	1.70244	0.844332	0.254807	0.641397
gene7370	NBEAP2	-1.46304	0.00119875	0.00528759	5.63517	6.18489	5.48589	3.54403	2.80444	3.543
gene17698	ZSCAN16	-1.46331	0.000195641	0.00105607	5.19436	5.30803	5.29313	3.55385	3.24201	2.80373
gene38894	FSIP1	-1.46472	0.0012346	0.00543131	1.53743	1.67536	1.28749	0.915295	0.790971	0.832532
gene8111	MYO1B	-1.46474	5.81358e-40	5.53447e-38	131.179	143.422	142.929	94.0222	86.5595	96.8683
gene32516	SCNN1A	-1.46557	8.42046e-19	2.93832e-17	15.7681	17.0514	17.7738	11.1629	11.042	11.1575
gene18168	PACSIN1	-1.46557	8.03605e-09	9.99334e-08	3.75288	3.94202	3.74839	2.60701	2.25616	2.54973
gene42134	MC1R	-1.46606	2.09591e-07	2.0754e-06	4.1454	4.52999	4.15697	2.48341	2.89302	2.89224
gene482	CLCNKA	-1.46653	0.00246703	0.00997752	0.53787	0.411966	0.340121	0.152808	0.185606	0.135323
gene30392	MYBPC3	-1.46666	0.00269813	0.0107503	0.366383	0.437344	0.443622	0.189717	0.249433	0.184032
gene44171	RGS9	-1.46695	0.00237523	0.00964712	0.951812	1.14804	0.765017	0.435943	0.524632	0.533898
gene47163	PRR19	-1.46873	0.000413532	0.0020578	3.18282	2.84379	3.71357	1.89259	1.59888	2.27755
gene47286	NKPD1	-1.46897	0.0014691	0.00634033	0.566302	0.469341	0.485591	0.272767	0.240445	0.327703
gene24855	ARC	-1.46913	3.27583e-08	3.70915e-07	6.6152	7.1271	6.01534	4.71696	4.29753	3.70985
gene34352	BTBD11	-1.46928	1.76096e-06	1.45468e-05	2.68039	2.73684	2.84862	1.71203	1.75998	1.77128
gene38713	ULK4P3	-1.46928	0.00277327	0.011002	1.92051	2.19484	3.17966	0.907258	1.02731	1.53224
gene26402	GALNT12	-1.46929	8.27325e-13	1.74459e-11	15.6086	17.4208	15.4202	9.75808	10.9984	10.9846
gene13970	TRIM2	-1.46974	1.93014e-20	7.51031e-19	13.5689	13.6043	14.8463	9.40417	9.10699	9.13017
gene13061	SHROOM3	-1.47027	5.27236e-23	2.35527e-21	10.3878	11.2314	10.9896	7.37659	6.52974	7.58156
gene51439	CHKB-CPT1B	-1.47064	0.000407004	0.0020315	1.70681	1.77532	1.52134	0.641886	1.32443	1.00051
gene38913	PLCB2	-1.4709	3.47475e-10	5.15456e-09	7.83917	6.94692	6.24769	4.49626	4.75879	4.40207
gene16842	LOC112267951	-1.47154	0.00275117	0.0109283	0.465522	0.40932	0.410289	0.155161	0.257559	0.155271
gene50229	COL18A1	-1.47244	1.20931e-33	8.68709e-32	28.2751	29.0415	27.3259	17.7463	18.8358	19.3426
gene51587	GPR143	-1.4727	0.00177972	0.00750422	2.52155	2.30378	2.28529	1.35435	0.871629	1.55084
gene8991	PDCD1	-1.47384	0.0020271	0.00842591	0.436675	0.401999	0.411191	0.118904	0.146365	0.166123
gene29750	TRIM22	-1.47409	0.00198141	0.00826049	0.556093	0.405248	0.315874	0.144192	0.157572	0.134151
gene39179	TNFAIP8L3	-1.47494	0.0024068	0.00976208	0.678899	0.682817	0.992901	0.246697	0.381764	0.309211
gene6451	PARTICL	-1.47516	0.00044671	0.00220721	3.0722	3.25056	3.24646	1.84283	1.81077	1.94101
gene7070	IL1RN	-1.47531	0.000350536	0.00177908	0.458263	0.565128	0.295999	0.0414938	0.124796	0
gene540	LOC105376806	-1.4762	0.0021616	0.00892444	8.43834	13.2859	10.1408	5.81999	6.46631	3.78192
gene20164	FSCN1	-1.47621	4.48438e-65	8.21899e-63	335.014	339.547	340.058	228.587	213.718	227.912
gene46999	RINL	-1.47704	4.31615e-14	1.02723e-12	12.1007	11.7524	11.2274	7.50543	7.85454	7.4924
gene27115	C9orf116	-1.47714	2.49685e-07	2.44462e-06	25.2539	29.7845	26.0121	18.3653	16.3076	16.8701
gene51074	H1F0	-1.47719	5.83574e-33	4.10196e-31	269.39	282.122	305.772	195.251	174.236	194.469
gene6848	IL1R2	-1.47728	0.00249595	0.0100778	1.16291	1.17698	1.05275	0.610943	0.51762	0.382347
gene30249	CD44	-1.47738	5.20909e-27	2.94396e-25	55.9315	57.1233	58.5115	37.8403	33.7232	41.1649
gene15862	ARL14EPL	-1.47922	0.00223172	0.00915994	3.31431	3.29269	2.04192	2.02965	0.938223	1.25058
gene9917	SEMA3G	-1.47946	3.05427e-10	4.56187e-09	4.74447	4.5415	5.04623	3.34369	2.74022	3.12292
gene49552	LOC107987293	-1.47987	0.00037199	0.00187583	2.64667	2.28026	1.61044	1.27694	1.32006	1.24367
gene36207	LOC105370364	-1.47992	0.00103459	0.00464497	1.66095	1.73875	1.71564	0.870284	1.01304	0.949016
gene34393	FOXN4	-1.48182	0.00218688	0.00901553	0.59372	0.568509	0.579671	0.297599	0.336489	0.192162
gene29852	LMO1	-1.48187	0.00230431	0.00940671	1.33892	1.33777	1.47152	0.465121	0.548902	0.839547
gene22325	KLRG2	-1.48195	0.00158811	0.00678675	1.16945	0.934627	1.21271	0.616257	0.491746	0.621243
gene40791	GPRC5B	-1.4821	3.55874e-15	9.34277e-14	16.5804	18.4269	16.6876	11.3776	10.0015	12.2194
gene591	TMCO4	-1.48289	7.18079e-15	1.82649e-13	12.4571	11.8286	11.647	7.4516	7.67776	8.20118
gene13467	EGF	-1.4829	0.00131687	0.00575298	0.233182	0.195312	0.175418	0.0603084	0.0381566	0.0794014
gene39077	DUOX2	-1.483	0.00210227	0.00870701	0.260801	0.306901	0.334666	0.201151	0.112873	0.118411
gene51516	LOC105379413	-1.48302	0.0022494	0.00921132	1.0732	1.19652	1.23029	0.456491	0.570061	0.440707
gene53702	LOC105379413	-1.48302	0.0022494	0.00921132	1.0732	1.19652	1.23029	0.456491	0.570061	0.440707
gene488	ARHGEF19	-1.48337	4.16302e-21	1.69029e-19	35.8107	34.5231	33.6359	21.5832	24.5906	21.6411
gene9756	TREX1	-1.48348	0.000187541	0.00101486	6.74646	5.88623	4.62253	3.70413	3.36701	3.19061
gene23474	RNF122	-1.48411	3.44232e-08	3.87751e-07	8.66668	9.91912	8.88784	6.25505	5.44524	5.7646
gene12026	LOC107986211	-1.48486	7.84341e-06	5.73516e-05	2.85031	2.26861	2.62332	1.38024	2.03125	1.37849
gene18068	HLA-DRA	-1.48549	0.000294572	0.00152143	4.09038	4.69804	5.43296	3.06612	2.62725	2.55884
gene1345	LURAP1	-1.48565	0.00103581	0.00464837	1.50435	1.79279	1.75305	0.938438	0.77072	1.03282
gene3145	PBXIP1	-1.48707	1.08757e-21	4.58673e-20	19.3661	19.1879	21.0592	13.0689	12.4903	13.1813
gene44304	BTBD17	-1.48709	0.00203106	0.0084406	0.616994	0.683972	0.873936	0.226275	0.318682	0.333367
gene37574	IRF2BPL	-1.48716	2.73006e-43	2.90974e-41	129.075	133.256	141.179	90.6634	82.6889	90.6687
gene18045	TNXB	-1.48761	1.08851e-14	2.71933e-13	3.59704	3.31455	3.69785	2.4095	2.20763	2.2285
gene23252	HR	-1.48847	1.88666e-14	4.67754e-13	5.37835	5.34152	5.82101	3.59419	3.59217	3.47908
gene50471	CCDC188	-1.48848	0.00131529	0.00575062	1.37837	1.16937	1.29996	0.567845	0.827125	0.649495
gene15462	SERINC5	-1.48858	1.19657e-26	6.62877e-25	22.0218	23.1892	24.7582	15.8325	14.4609	15.2377
gene2744	ANKRD34A	-1.48865	0.00156262	0.00669019	0.625502	0.588587	0.646292	0.238361	0.40303	0.307314
gene52361	EDA2R	-1.48885	4.09593e-12	7.92945e-11	10.5569	11.6972	12.2138	7.63426	6.6448	7.8642
gene26379	TMOD1	-1.49005	4.10875e-07	3.87761e-06	5.27663	5.3267	4.78182	3.18418	3.63004	2.83952
gene2919	ECM1	-1.49013	0.00104417	0.0046741	2.09531	1.28602	1.35554	0.90879	0.844979	0.781518
gene8452	FN1	-1.49033	3.89912e-11	6.57486e-10	4.62967	4.79267	4.82439	2.87374	2.64024	3.62313
gene3247	CRABP2	-1.49039	1.19699e-38	1.08176e-36	324.567	334.262	314.105	222.19	198.473	214.167
gene46085	ICAM1	-1.49051	6.2503e-10	8.99961e-09	5.89423	6.68285	5.7955	3.85022	3.88848	4.00173
gene1868	IFI44	-1.4912	0.00025556	0.00134364	0.608748	0.617136	0.668816	0.134801	0.0628553	0
gene47208	LYPD3	-1.49125	0.000387598	0.00194802	2.63607	2.3667	2.96132	1.18755	1.6606	1.70386
gene22243	AKR1B10	-1.49201	0.00183157	0.00770133	1.22753	0.982027	0.921581	0.507839	0.473629	0.255978
gene43034	CORO6	-1.49251	2.93379e-11	5.01173e-10	18.2924	19.0098	17.7398	10.6866	13.7224	10.8254
gene24695	LINC00861	-1.4928	0.00153397	0.00658333	1.01556	1.12699	1.3272	0.365861	0.815382	0.587435
gene13233	PKD2	-1.49341	1.12449e-18	3.8893e-17	11.924	13.0181	12.3593	8.17147	7.56647	8.37501
gene27044	CEL	-1.49401	2.64854e-05	0.000175061	3.79419	3.74237	3.59272	2.36793	2.6877	1.66245
gene5448	LOC105374325	-1.49499	0.000308698	0.00158728	0.160305	0.112201	0.124489	0	0.0456943	0.0121058
gene45889	PRR22	-1.49659	5.5887e-07	5.11671e-06	15.2169	11.9333	12.4405	7.3375	9.68698	7.61912
gene114	FNDC10	-1.49691	7.74956e-10	1.10288e-08	9.30779	8.46367	8.68217	5.41657	5.36108	5.99354
gene33575	PMEL	-1.49772	6.28076e-08	6.77141e-07	6.6005	6.4939	6.16109	3.86845	4.00364	4.20998
gene41121	ITGAX	-1.49774	0.00132085	0.00576521	0.282236	0.250414	0.220611	0.061982	0.113246	0.0795383
gene35404	TSC22D1	-1.49805	1.73977e-36	1.43961e-34	96.7485	107.584	106.1	70.0272	62.6855	68.6226
gene50730	GSTT2	-1.49815	0.000521351	0.00252887	4.23062	3.86055	5.21426	1.6173	2.97968	2.78323
gene18458	RCAN2	-1.4983	6.83304e-07	6.1724e-06	4.72135	4.78773	4.24826	2.99344	2.4543	3.08928
gene20679	LINC00265	-1.49838	2.13431e-07	2.10967e-06	2.45626	2.32012	2.39671	1.43684	1.54462	1.49551
gene65	AGRN	-1.4984	1.20191e-09	1.67883e-08	40.1175	39.8114	42.6447	23.0564	28.5982	25.8537
gene46667	ZNF724	-1.49971	9.15311e-08	9.60415e-07	6.11334	6.65823	7.00551	3.88967	4.16047	4.30077
gene49121	PREX1	-1.49991	3.44617e-16	9.90952e-15	5.17971	5.3466	5.29255	3.42162	3.34922	3.37583
gene49495	LINC01670	-1.49992	4.20818e-06	3.25806e-05	19.1631	20.6233	16.1204	10.5418	11.3678	12.4602
gene52432	NLGN3	-1.5004	0.000253214	0.00133202	1.18612	1.50666	1.14219	0.586757	0.752898	0.867365
gene814	LOC101928391	-1.50173	0.00130914	0.00572663	6.59649	7.23059	8.93622	3.23418	3.51306	4.47386
gene1137	HPCAL4	-1.50208	8.41722e-09	1.04409e-07	3.90032	3.89434	3.8961	2.61533	2.15225	2.56352
gene46406	USHBP1	-1.50221	0.00153084	0.00657251	0.76137	0.790526	0.605893	0.354666	0.391928	0.258649
gene16733	FGF18	-1.50363	0.00157315	0.00673161	0.7955	0.889097	0.69692	0.38706	0.265481	0.361545
gene40509	VASN	-1.50394	4.81133e-08	5.30382e-07	4.21926	4.1403	3.99256	2.67257	2.44238	2.58572
gene7278	CCDC74B	-1.50456	3.80684e-05	0.000243417	4.82854	4.90297	4.25424	2.6997	2.57574	3.06162
gene16965	GFPT2	-1.50533	2.27616e-10	3.4427e-09	7.90384	7.02954	7.64644	4.61362	4.66058	4.96144
gene22137	FLNC	-1.50582	0.00116289	0.0051468	0.212038	0.250067	0.204049	0.096161	0.0914412	0.144481
gene7812	SP5	-1.50803	2.29506e-06	1.85372e-05	4.56461	4.26569	4.9034	3.07983	2.74555	2.51589
gene23524	ADGRA2	-1.50874	2.23814e-14	5.50028e-13	4.41369	4.33742	4.62022	2.77814	2.77787	2.93747
gene33298	LOC105369761	-1.50888	0.00139074	0.00603535	1.82773	1.6654	1.66179	0.707804	0.752952	0.56654
gene39941	MFGE8	-1.50912	6.73417e-18	2.17927e-16	24.4682	23.339	24.0196	15.4883	15.5946	14.7483
gene46484	HOMER3	-1.50959	4.42001e-23	1.98354e-21	53.38	51.7035	47.8956	33.495	30.9978	33.5391
gene45649	C2CD4C	-1.50995	5.23189e-06	3.97222e-05	2.36731	2.59241	3.16567	1.79623	1.53161	1.5606
gene12998	CXCL8	-1.51029	0.00126867	0.0055697	0.94373	1.23133	1.49651	0.500822	0.485081	0.356545
gene8098	NEMP2	-1.51117	2.85744e-08	3.26367e-07	5.11349	5.89784	5.78371	3.756	3.35426	3.29151
gene56	LOC107985728	-1.51173	0.00110388	0.00491111	0.277156	0.243933	0.356335	0.104823	0.0459842	0.144055
gene45315	RAB27B	-1.51191	0.000137318	0.000768751	0.867821	1.06293	1.00943	0.510692	0.562003	0.613753
gene3506	DDR2	-1.51197	0.000401762	0.00201045	0.588727	0.490988	0.453414	0.272761	0.290529	0.274266
gene2172	PLPPR4	-1.51279	0.00117471	0.00518974	0.574205	0.52817	0.563149	0.19531	0.371584	0.223357
gene10893	H1FX-AS1	-1.51396	0.000943781	0.00428735	1.13879	0.842386	1.30075	0.573097	0.56885	0.491896
gene9820	UBA7	-1.51534	0.000411446	0.00205002	1.1997	0.910834	1.22213	0.615251	0.722952	0.457281
gene30632	UBE2L6	-1.51596	1.23917e-17	3.9259e-16	35.4744	35.8071	35.5684	22.9513	22.9415	21.9327
gene43860	CHAD	-1.51625	0.000119262	0.000677535	2.03971	2.8148	2.35724	1.16382	1.79438	1.15651
gene16600	RNF145	-1.5174	3.74784e-35	2.85988e-33	42.6901	44.1327	43.1055	29.0561	26.457	27.5855
gene47389	MEIS3	-1.51782	6.75578e-18	2.18266e-16	24.2229	22.4788	25.417	15.2013	14.3328	16.1537
gene3629	SELL	-1.51803	6.97653e-07	6.28465e-06	4.90736	5.22697	4.9868	3.20258	2.98639	3.0061
gene16805	MSX2	-1.51835	5.9276e-14	1.39217e-12	15.8492	16.0238	16.8699	10.6463	9.88561	10.1512
gene7838	DLX2	-1.51858	8.49799e-08	8.94546e-07	5.24823	5.26604	5.30322	3.43087	2.94043	3.32915
gene18049	PRRT1	-1.51985	1.50831e-07	1.52472e-06	5.48469	5.68663	5.39289	3.04491	3.70805	3.41687
gene30144	BDNF	-1.52026	3.03341e-40	2.93045e-38	58.0396	56.1168	56.2202	37.5631	35.037	36.2719
gene26743	GSN	-1.52074	1.14878e-21	4.83448e-20	26.0219	26.4795	28.6595	17.0907	15.7741	18.6441
gene22813	PTPRN2	-1.5213	5.2917e-10	7.68707e-09	4.41755	4.18433	3.74867	2.3813	2.77262	2.54653
gene30051	TMEM86A	-1.52137	0.000208576	0.00111943	1.10394	1.00564	1.13608	0.63576	0.526719	0.630993
gene50097	ABCG1	-1.52139	0.000787854	0.00366042	0.258148	0.346063	0.34255	0.0895416	0.0550879	0.14162
gene21375	UPK3B	-1.52271	0.000491126	0.00240186	0.250811	0.349838	0.379971	0.0681453	0.126842	0.0386152
gene33473	HOXC13	-1.52391	7.46457e-06	5.48679e-05	2.98242	3.21581	2.92909	1.94551	1.73794	1.72731
gene18982	LOC105377897	-1.52416	0.000122639	0.000694505	1.21554	0.693107	1.00373	0.136968	0	0.15538
gene51052	C1QTNF6	-1.52433	1.95819e-08	2.3009e-07	4.03203	4.38869	4.40228	2.23759	2.78554	2.8733
gene35048	TNFRSF19	-1.52473	4.51287e-06	3.46825e-05	2.29882	2.28411	2.34094	1.30769	1.48512	1.3346
gene48214	EBF4	-1.52607	2.65815e-10	3.99761e-09	7.68982	6.95107	7.80382	4.14469	4.95371	4.8167
gene46832	HPN	-1.52759	6.6519e-09	8.3837e-08	6.89614	7.22935	7.13208	4.27613	4.35375	4.43933
gene38120	ADSSL1	-1.52778	1.28846e-07	1.32363e-06	7.5537	8.53455	8.18919	4.39576	4.52991	5.86628
gene23227	LZTS1	-1.52828	6.51184e-10	9.36244e-09	3.12871	2.97182	2.77284	1.88485	1.90336	1.6966
gene27225	CYSRT1	-1.52924	0.000427794	0.00212338	2.45365	2.35413	2.44661	1.30887	1.54487	0.928894
gene46105	SLC44A2	-1.52998	2.39526e-39	2.20532e-37	44.4318	43.086	43.6853	28.4693	26.5286	28.268
gene31310	PLEKHB1	-1.53003	2.22884e-21	9.24099e-20	27.2574	28.128	29.7648	18.1012	16.7642	18.7779
gene45243	SMAD7	-1.5301	0.000580345	0.0027854	1.02757	0.825789	0.979974	0.48805	0.444078	0.489173
gene21479	ABCB4	-1.53047	0.000608465	0.00290472	0.909284	0.604982	0.797129	0.383459	0.445396	0.323454
gene3772	CRYZL2P-SEC16B	-1.53161	0.000886523	0.00406205	0.432681	0.359587	0.665509	0.195118	0.273164	0.184457
gene7371	LOC100422473	-1.53235	2.68187e-07	2.60884e-06	9.53241	9.06924	9.68927	6.16146	5.83008	5.03961
gene47639	CD33	-1.53243	0.000866563	0.00397804	1.55434	1.37909	1.36471	0.517853	0.71852	0.713975
gene32044	H2AFX	-1.53256	3.92329e-47	4.69144e-45	194.82	188.487	189.992	125.379	113.981	124.432
gene44288	SDK2	-1.53258	0.000501638	0.00244839	0.0987514	0.0598629	0.0754458	0.0215139	0.0192209	0.020672
gene23349	PNMA2	-1.53373	2.50241e-08	2.87997e-07	3.04451	3.20194	3.73861	2.03895	1.95306	2.06952
gene50764	CRYBB2	-1.53446	0.000902938	0.00412666	1.86272	1.58035	1.26086	0.852176	0.580781	0.544755
gene44609	TEX19	-1.53466	7.35555e-07	6.60786e-06	5.34338	5.32965	4.50366	2.98411	3.12414	2.98974
gene13192	WDFY3-AS2	-1.53477	0.000127455	0.000718457	2.10346	1.70267	2.20225	0.967498	1.11984	1.22288
gene32000	SCN4B	-1.53534	0.000762464	0.00355677	0.25461	0.207391	0.349947	0.103502	0.0879094	0.0805477
gene44120	TCAM1P	-1.53534	4.64601e-14	1.1004e-12	22.4997	20.2984	18.244	11.4706	13.8392	12.7454
gene49013	SDC4	-1.53603	8.95868e-28	5.26014e-26	32.9049	32.5407	32.281	20.5339	20.8318	20.2114
gene42569	PIK3R5	-1.53706	5.97672e-08	6.48282e-07	2.61022	2.61523	2.55236	1.69057	1.37861	1.62738
gene46473	TMEM59L	-1.53713	4.15814e-07	3.90917e-06	5.52399	7.11877	6.68331	4.0565	3.76676	3.74628
gene43167	FNDC8	-1.53863	0.000514321	0.00250034	1.66681	1.18185	1.63641	0.804076	0.803079	0.609644
gene539	MFAP2	-1.53871	9.0497e-34	6.52477e-32	106.195	105.026	104.873	69.1232	62.8336	67.1521
gene44478	SOCS3	-1.5389	1.63469e-10	2.54024e-09	6.84725	7.47755	6.23193	4.13896	4.13104	4.38556
gene11257	SUCNR1	-1.53933	4.10081e-09	5.31182e-08	6.01394	6.25232	6.43988	4.06146	3.11592	4.20416
gene33929	RPL10P13	-1.54017	0.000613045	0.00292374	17.6446	15.5564	14.1712	8.50344	5.91	8.17738
gene12300	HS3ST1	-1.5416	7.37629e-07	6.62346e-06	5.07039	6.44606	4.84736	3.20706	3.54797	2.99302
gene8580	SPEG	-1.54171	9.30219e-20	3.4355e-18	13.9301	12.2406	13.3044	7.82903	8.81003	8.00313
gene41657	HSD11B2	-1.54211	3.45825e-10	5.13397e-09	11.8532	9.9996	10.7717	6.85744	6.86558	6.20045
gene43421	KRTAP3-1	-1.54336	0.000114716	0.000655313	11.1431	9.9046	9.99028	5.92257	5.27986	5.70183
gene622	LOC112268222	-1.54427	3.97915e-05	0.000253361	0.99882	1.10999	1.08094	0.541329	0.595342	0.658717
gene47502	SLC6A16	-1.54461	1.58243e-08	1.8865e-07	5.00884	4.59298	4.80702	2.67887	3.02699	2.99492
gene38132	AHNAK2	-1.54556	4.83494e-12	9.23252e-11	1.87275	1.95135	2.21773	1.08884	1.15591	1.46988
gene7964	FKBP7	-1.5464	1.58389e-09	2.17671e-08	7.51716	7.82715	7.24055	4.96425	4.09687	4.64239
gene9921	STAB1	-1.54692	0.000270057	0.00141116	0.360071	0.34168	0.353016	0.150838	0.224414	0.171341
gene33288	TUBA1A	-1.54709	8.59763e-42	8.60246e-40	115.228	114.524	108.998	74.0082	68.4031	70.22
gene50915	PLA2G3	-1.54735	9.55902e-12	1.74383e-10	9.7079	10.5187	9.20942	5.59037	5.49094	7.01185
gene36636	REM2	-1.5477	0.000542644	0.00262178	1.27612	1.21901	0.991161	0.558689	0.521717	0.564646
gene37575	LOC107984638	-1.54782	1.44078e-08	1.73025e-07	9.43176	10.7502	11.613	5.78688	6.79146	6.58067
gene30959	RASGRP2	-1.55031	8.32948e-07	7.40142e-06	3.81834	3.68729	4.18604	2.01661	2.44386	2.41589
gene41072	ZNF747	-1.55056	4.27331e-18	1.4014e-16	10.4855	10.2711	9.90384	6.19865	6.27541	6.513
gene53223	GPC3	-1.55192	2.74878e-08	3.15057e-07	6.55947	6.22796	6.79436	3.65635	3.72122	4.33914
gene7568	RND3	-1.55209	3.36642e-15	8.8497e-14	19.0209	16.934	16.6786	10.7095	10.5902	11.1297
gene3412	NECTIN4	-1.55259	3.61242e-05	0.000232502	2.03645	1.7162	1.62208	0.786268	1.1024	1.11644
gene1150	MYCL	-1.553	1.30797e-09	1.81148e-08	6.86972	6.25307	5.91771	3.54744	3.46803	4.5112
gene28833	FRAT1	-1.55399	7.82433e-05	0.000462596	1.5929	1.5303	2.01422	0.982982	1.00602	0.787783
gene32575	C1S	-1.55467	1.2296e-05	8.64911e-05	2.57604	2.42207	2.27665	1.25986	1.44209	1.43583
gene46472	CRLF1	-1.5558	2.83373e-23	1.28343e-21	38.4078	36.6031	34.8565	22.7485	21.0008	24.3986
gene14862	NADK2	-1.55736	4.69442e-39	4.28197e-37	58.0072	58.0268	59.1162	38.4458	33.8731	36.7623
gene15574	MEF2C	-1.55798	1.18442e-19	4.3416e-18	19.7364	19.2728	16.1087	11.1292	11.2961	11.6379
gene933	COL16A1	-1.55841	0.000112129	0.00064203	1.03874	0.803559	0.914717	0.41973	0.565758	0.483192
gene16489	CCDC69	-1.55858	2.38356e-10	3.60124e-09	5.15626	5.25752	4.65434	3.00466	2.94568	3.16189
gene44710	GAPLINC	-1.55916	0.000284624	0.00147822	4.63091	4.29642	3.24707	1.48251	0.653172	0.7597
gene32078	TRIM29	-1.56013	0.000400494	0.00200513	1.04766	0.779381	0.69313	0.325298	0.435378	0.435584
gene9214	GRIP2	-1.56023	0.00014908	0.000826577	0.0902314	0.0843406	0.039407	0.0116074	0.00489267	0.0163947
gene42319	ATP2A3	-1.56139	1.26849e-38	1.14112e-36	20.1179	20.1977	20.7661	12.3892	12.5762	12.9834
gene42148	LOC105376781	-1.56355	4.29331e-05	0.000271251	29.2069	23.5624	16.9457	11.1294	14.9308	11.8027
gene53305	FHL1	-1.56407	2.72125e-21	1.1235e-19	25.1341	24.2551	23.7503	15.726	13.8977	15.3619
gene3889	RGL1	-1.56512	4.92486e-07	4.56866e-06	2.37227	2.04089	2.36935	1.33355	1.36276	1.237
gene17217	TFAP2A	-1.56532	1.71735e-15	4.63258e-14	9.65272	10.4296	10.5387	6.29419	5.67789	6.70964
gene53636	F8	-1.56771	1.02426e-07	1.06844e-06	4.45862	5.02	5.03478	3.38446	2.4907	2.62233
gene13082	CCNG2	-1.56773	1.68036e-30	1.08757e-28	40.2791	45.0282	42.9422	27.1157	24.9014	27.1286
gene29427	SCART1	-1.5686	3.67958e-05	0.000236126	1.09857	0.95674	1.00207	0.609878	0.517326	0.523819
gene39742	CTSH	-1.56915	1.04712e-06	9.09033e-06	6.0973	5.70683	5.52195	3.22751	3.18069	3.56812
gene16463	PDGFRB	-1.56933	1.13238e-05	8.01412e-05	1.23139	1.1624	0.872662	0.569006	0.642558	0.617781
gene48189	SIRPA	-1.56981	1.7979e-27	1.02795e-25	14.67	15.0087	15.153	9.48029	8.89382	9.19117
gene33779	LOC105369809	-1.57023	5.86103e-05	0.000356515	4.0257	3.94687	3.98675	2.10608	2.0454	2.22259
gene23379	SCARA5	-1.57078	3.03145e-05	0.000197902	0.133446	0.134186	0.172626	0.00739453	0.00908201	0.00838191
gene23075	FAM167A	-1.57135	5.1866e-05	0.000320058	1.21306	1.19529	0.927791	0.569963	0.543681	0.677644
gene40307	BAIAP3	-1.57167	8.903e-15	2.23842e-13	9.27395	9.29071	9.34228	4.91381	6.52858	5.50156
gene2326	GSTM2	-1.57347	2.30754e-05	0.000154185	5.65646	4.70234	4.84318	2.50379	3.09813	2.7195
gene8326	NRP2	-1.57449	0.000340692	0.00173405	0.379537	0.481146	0.421532	0.21835	0.195806	0.165794
gene11256	AADAC	-1.57616	5.55785e-05	0.00034029	4.05558	4.63329	3.87392	1.82761	2.74703	2.10798
gene1829	ST6GALNAC3	-1.5765	2.43185e-06	1.95375e-05	5.12156	3.74937	4.60607	2.76536	2.52476	2.30304
gene10686	GPR156	-1.57795	0.000406378	0.00202941	0.389271	0.346252	0.354855	0.124832	0.149867	0.134369
gene46366	CYP4F11	-1.57967	0.000303405	0.00156252	0.818294	0.817979	0.737838	0.294163	0.445001	0.336592
gene39025	MAP1A	-1.58095	6.11837e-13	1.30564e-11	2.61551	2.28102	2.84368	1.54343	1.48775	1.59709
gene33366	SLC4A8	-1.58165	1.1073e-06	9.55775e-06	1.01507	1.14252	1.42665	0.700056	0.66364	0.659109
gene9856	CACNA2D2	-1.58381	1.01345e-15	2.78357e-14	4.78387	4.74542	4.88365	2.74558	3.04781	2.89352
gene26001	PRUNE2	-1.58428	4.35212e-05	0.000274554	1.0432	1.39269	1.08941	0.554541	0.680728	0.62594
gene10547	ZBED2	-1.58545	1.62277e-08	1.93225e-07	14.2382	11.2236	9.41755	7.40617	6.21453	6.68676
gene36247	F10	-1.58548	1.72436e-08	2.04452e-07	9.58635	8.59531	9.57558	5.5206	4.42613	6.17041
gene51115	SUN2	-1.58746	9.62617e-43	9.93573e-41	24.8329	26.2051	26.2499	15.4534	15.5971	16.196
gene28337	COL13A1	-1.58762	0.000338149	0.00172156	0.403851	0.493961	0.484332	0.164346	0.187573	0.154384
gene42195	DOC2B	-1.58792	1.64534e-12	3.36113e-11	11.2736	11.1539	9.6365	6.08507	6.45303	6.58927
gene30806	SYT7	-1.58891	5.81434e-51	7.45262e-49	25.872	25.6213	25.8235	15.7481	15.3093	16.2087
gene39639	SCAMP5	-1.59064	1.34428e-15	3.64628e-14	8.73519	9.34108	9.37794	5.9754	5.00837	5.42935
gene24839	PTP4A3	-1.59081	1.09081e-10	1.73777e-09	9.10501	8.61363	6.6473	4.59841	4.91462	4.87186
gene21791	COL26A1	-1.59112	8.85637e-05	0.000516604	0.904683	0.895486	0.848272	0.395675	0.380029	0.555603
gene26432	TMEFF1	-1.59219	9.6087e-11	1.537e-09	10.1149	10.3578	11.2905	6.34105	6.83959	5.47633
gene50699	ZDHHC8P1	-1.59394	1.46192e-07	1.48088e-06	4.01033	3.319	3.70948	1.89593	2.22826	2.16222
gene29130	VWA2	-1.59439	0.000287858	0.00149225	0.266308	0.257871	0.234465	0.101852	0.0880963	0.0656058
gene215	CHD5	-1.59672	3.61585e-10	5.35173e-09	1.25637	1.38768	1.39222	0.757711	0.84688	0.75479
gene12804	IGFBP7	-1.59833	3.39254e-17	1.04281e-15	39.2241	34.5818	36.0472	22.03	21.0034	22.5603
gene1075	DNALI1	-1.5992	0.000206555	0.0011101	1.4123	1.37242	1.61545	0.558064	0.773195	0.632101
gene356	DRAXIN	-1.60055	4.138e-05	0.000262368	1.68528	1.55923	1.32934	0.732322	0.663189	0.945554
gene42023	FOXF1	-1.60076	5.40801e-05	0.000332049	1.70522	1.74707	1.58572	0.659013	1.08014	0.821243
gene349	DISP3	-1.60185	3.15064e-07	3.01991e-06	1.92963	1.9238	2.0546	1.19189	1.18997	0.926391
gene32560	ENO2	-1.60253	2.18117e-21	9.06248e-20	27.7797	24.9738	29.3694	15.9113	17.1131	16.1145
gene28616	LDB3	-1.60292	3.57524e-05	0.000230411	1.16125	0.945346	0.904755	0.454585	0.472648	0.622242
gene45976	PRR36	-1.60442	2.18303e-17	6.84982e-16	15.1038	13.8881	17.5483	8.72918	8.42192	10.542
gene28503	ZMIZ1	-1.6048	4.65831e-10	6.80224e-09	3.83758	3.18755	4.14058	2.23602	1.69806	2.53383
gene3246	NES	-1.60544	3.77786e-30	2.41328e-28	13.2454	13.1406	14.3498	7.86923	7.87152	8.75146
gene51376	LOC339685	-1.60715	0.000146985	0.000816345	0.503673	0.576396	0.550359	0.226082	0.268412	0.248595
gene7169	GLI2	-1.60741	5.86928e-05	0.000356907	0.466294	0.46134	0.508926	0.281485	0.254327	0.173163
gene24892	RHPN1	-1.60763	3.10655e-07	2.98347e-06	23.2563	23.0574	23.6857	11.3501	15.5952	12.1012
gene43949	CUEDC1	-1.60883	1.9042e-32	1.30571e-30	22.1735	20.8325	21.039	12.8842	12.6844	12.8918
gene8881	COL6A3	-1.60898	3.095e-05	0.000201648	0.428268	0.466412	0.627878	0.290715	0.207957	0.275123
gene48723	NOL4L	-1.60951	2.30912e-12	4.61141e-11	3.55955	3.7562	4.03924	2.24406	1.97166	2.41214
gene31007	SLC25A45	-1.60952	9.03123e-07	7.95649e-06	2.58618	2.75097	3.28813	1.61168	1.57929	1.54854
gene40952	SBK1	-1.60992	1.09461e-51	1.44069e-49	37.4365	38.4272	38.2287	23.5459	21.1328	24.1257
gene27076	SARDH	-1.61052	9.13134e-07	8.03386e-06	2.16245	2.38056	2.20147	0.9999	1.49279	1.23762
gene5481	EFR3B	-1.61057	6.69517e-05	0.0004027	0.43901	0.379167	0.518124	0.203186	0.206489	0.239409
gene18764	COL12A1	-1.61217	7.27205e-15	1.84731e-13	4.51863	3.98632	3.70234	2.42067	2.10594	2.66107
gene34475	OAS2	-1.61254	0.000197724	0.00106644	0.925208	1.00124	0.990538	0.294725	0.444854	0.449062
gene8579	DES	-1.61259	0.000160005	0.000880433	1.31681	1.07449	0.834623	0.567074	0.378663	0.458231
gene11928	TM4SF19	-1.61272	2.48068e-05	0.000164743	0.958825	0.882697	0.863511	0.11503	0	0.127412
gene34858	MMP17	-1.61324	2.08453e-08	2.43913e-07	4.97863	4.31905	5.22682	2.95683	2.61027	2.62412
gene40997	SNX29P2	-1.61377	0.000136361	0.000764051	0.68299	0.949489	0.737691	0.194851	0.0978472	0.319268
gene9862	CISH	-1.61431	1.00983e-10	1.61268e-09	6.24072	7.53744	6.87031	4.17273	4.05137	3.70674
gene38912	ANKRD63	-1.61468	4.08077e-11	6.85758e-10	4.72809	4.34038	4.37596	2.93473	2.5859	2.24337
gene11797	CLDN1	-1.61484	0.000189752	0.00102587	0.56031	0.553435	0.437511	0.156138	0.131081	0.218498
gene46417	BST2	-1.61526	0.000179131	0.000975006	1.71615	1.40406	1.48372	0.670127	0.470418	0.280598
gene24257	LINC00535	-1.61973	9.16499e-05	0.000532547	1.57169	1.72758	1.53195	0.769214	0.700205	0.764732
gene51102	KCNJ4	-1.62	0.000105465	0.000606176	1.67795	1.26623	1.13647	0.542682	0.507156	0.806882
gene49529	LOC105379499	-1.62047	6.63752e-07	6.00685e-06	5.48981	3.82259	4.59616	2.13387	3.08328	2.36742
gene49390	NTSR1	-1.62061	1.19236e-62	2.10661e-60	79.5432	85.4125	79.7737	47.8807	47.5983	51.3883
gene20079	MICALL2	-1.62214	1.17243e-15	3.1934e-14	15.381	13.3939	14.0572	7.80775	9.63427	7.6329
gene3220	MEX3A	-1.62344	1.03261e-35	8.23189e-34	23.0416	26.4556	24.687	14.8672	13.4407	15.8884
gene48276	SLC23A2	-1.62487	4.07281e-21	1.65709e-19	6.27996	6.42019	6.16578	3.43366	3.94071	3.76283
gene18077	HLA-DQB1	-1.62501	5.59137e-06	4.2239e-05	3.33024	3.80555	3.72809	1.86902	1.62439	2.18159
gene12873	UBA6-AS1	-1.62675	4.9106e-13	1.0571e-11	9.4876	10.2244	9.46528	5.41575	5.91812	5.56837
gene3487	LOC102724329	-1.628	0.000154783	0.000855058	0.863441	1.16327	1.64184	0.37954	0.524232	0.470068
gene33840	LOC100507250	-1.6304	0.000116778	0.000666124	2.21038	1.8581	2.64314	1.01434	1.11705	0.694951
gene50912	INPP5J	-1.63049	1.16758e-14	2.90208e-13	6.40045	6.39552	6.32388	3.45992	3.9643	3.67528
gene28153	LINC01468	-1.63238	9.55373e-10	1.35082e-08	21.6875	21.4426	20.4893	11.5218	10.5423	13.9008
gene32705	LOC101928100	-1.63466	9.11048e-05	0.000530095	1.17978	1.26409	1.14367	0.53577	0.41696	0.602336
gene34404	TRPV4	-1.63645	4.81349e-05	0.000299389	1.1543	0.926251	1.06196	0.5091	0.572938	0.385916
gene26963	LINC01503	-1.63846	1.41615e-05	9.84826e-05	8.012	6.47967	9.04536	4.22827	3.64696	3.80083
gene16339	ARAP3	-1.63899	1.36423e-20	5.34009e-19	7.40675	7.09662	7.02478	3.8889	4.48505	4.19826
gene26260	FGD3	-1.64049	6.88495e-15	1.75352e-13	7.79616	6.93481	6.90462	4.31092	3.8866	4.2532
gene11800	IL1RAP	-1.64081	1.35011e-07	1.38261e-06	2.37556	3.21835	3.09679	1.63874	1.37927	1.69272
gene16351	SPRY4	-1.64442	1.28405e-61	2.22845e-59	48.2297	51.5567	52.6445	30.9293	28.7644	30.2928
gene14993	EMB	-1.64496	4.82947e-21	1.94478e-19	13.0257	15.536	13.8376	7.97401	7.96527	8.73503
gene42799	GRAP	-1.64517	0.000111225	0.000637417	0.963146	0.755242	0.828757	0.251803	0.367001	0.349112
gene11316	TIPARP	-1.64567	1.79211e-45	2.03151e-43	44.4588	46.7949	43.3243	27.0715	24.649	27.525
gene18545	GSTA2	-1.64912	8.42589e-06	6.13363e-05	5.45318	5.71106	4.80712	3.11336	2.02623	2.80476
gene30184	PAX6	-1.65032	5.7828e-09	7.34023e-08	2.19477	2.36832	2.06834	1.2953	1.16001	1.20178
gene50927	LINC01521	-1.65057	1.68074e-13	3.75411e-12	4.40743	4.53152	4.53452	2.34376	2.62929	2.70462
gene28905	PAX2	-1.65193	2.31686e-07	2.27749e-06	1.67644	1.63497	1.95941	1.03989	0.872572	0.887435
gene44433	MGAT5B	-1.65578	8.4661e-05	0.000496646	0.22191	0.328711	0.473566	0.107927	0.0992231	0.0995735
gene11869	FAM43A	-1.65637	3.15833e-12	6.18143e-11	5.29038	5.44054	5.56534	3.51422	2.81139	2.82404
gene7646	GALNT5	-1.65848	8.50422e-05	0.000498434	0.206671	0.247151	0.219052	0.0568078	0.108784	0.0431125
gene18097	HLA-DPA1	-1.65927	4.51602e-06	3.46839e-05	3.17561	3.23014	3.15903	1.71638	1.45029	1.61758
gene13195	ARHGAP24	-1.65946	2.90033e-07	2.79776e-06	3.76132	2.80634	3.05599	2.02621	1.67326	1.37268
gene39080	DUOX1	-1.66099	1.27385e-09	1.76798e-08	2.08202	2.50321	2.00084	1.08296	1.30212	1.24965
gene52900	COL4A6	-1.66248	1.69811e-09	2.32554e-08	1.47913	1.54085	1.50701	0.785986	0.866079	0.83214
gene6053	TMEM17	-1.66344	4.26272e-06	3.29898e-05	4.4344	3.69707	3.64263	2.29011	1.43346	2.13896
gene43480	KRT17	-1.66348	3.49856e-05	0.000225807	0.811761	0.780178	0.608252	0.0611578	0.099443	0.276372
gene11394	SPTSSB	-1.66439	8.28997e-08	8.74599e-07	3.9513	4.59569	5.46584	2.73209	2.25539	2.44993
gene48422	BFSP1	-1.66517	3.23231e-10	4.82044e-09	7.93259	6.8161	8.20568	4.76458	3.68384	4.14757
gene16432	SH3TC2	-1.66828	1.34312e-06	1.13779e-05	0.246122	0.224312	0.225503	0.112856	0.118423	0.123633
gene6241	DYSF	-1.669	1.7459e-06	1.44285e-05	0.658275	0.69677	0.726915	0.336704	0.364701	0.352087
gene46439	KCNN1	-1.66909	5.27698e-07	4.86997e-06	2.50419	2.62207	2.1877	1.27808	1.40955	1.10359
gene52784	TMSB15A	-1.6692	2.64272e-17	8.23949e-16	117.751	106.112	106.451	66.7375	52.3139	68.4086
gene24651	FBXO32	-1.67092	3.69424e-08	4.13987e-07	1.6454	1.82139	2.44286	1.11908	1.02457	0.986745
gene30809	RPLP0P2	-1.67131	2.31325e-05	0.000154461	1.1792	1.12285	0.808778	0.448708	0.583418	0.379483
gene6298	C2orf81	-1.67152	3.36325e-10	5.00811e-09	4.93353	5.14177	5.62766	2.77575	2.5481	3.28348
gene3823	FLJ23867	-1.6732	3.12283e-28	1.88436e-26	20.0574	21.7714	21.802	11.5004	11.5883	13.4672
gene20156	SLC29A4	-1.674	8.56956e-43	8.89194e-41	28.1231	28.0344	29.7756	16.6072	15.8535	17.1419
gene25053	GLIS3	-1.6741	3.67531e-05	0.00023593	0.358625	0.442202	0.512512	0.182418	0.199234	0.177433
gene23593	LOC105379392	-1.67486	8.52827e-06	6.19666e-05	1.50827	1.36925	1.41028	0.632558	0.681573	0.715168
gene46333	NOTCH3	-1.67502	4.50107e-27	2.55117e-25	9.50376	9.222	11.092	5.56565	5.33295	6.17413
gene15959	ZNF608	-1.67536	1.22997e-10	1.94211e-09	3.26321	3.60742	4.14568	2.12963	1.5665	2.3304
gene12107	DOK7	-1.67651	6.22198e-05	0.000376568	0.646846	0.53113	0.532651	0.229385	0.190848	0.14978
gene39795	MEX3B	-1.67651	1.07333e-13	2.44472e-12	7.86068	9.04424	6.71278	4.65622	4.06663	4.48028
gene33458	MAP3K12	-1.6785	6.23704e-19	2.1999e-17	10.6766	10.5855	11.6425	6.02922	6.86754	5.69768
gene45454	SERPINB8	-1.67959	4.30262e-11	7.19955e-10	6.44643	7.86739	6.23376	3.79087	3.90017	3.61812
gene20281	ETV1	-1.67965	5.46374e-25	2.7831e-23	10.9506	11.2587	10.7966	6.1065	6.05744	6.6663
gene19571	TXLNB	-1.67977	1.42178e-06	1.19616e-05	1.19672	1.36344	1.435	0.679545	0.567078	0.745167
gene28545	MAT1A	-1.67986	1.95245e-11	3.40654e-10	3.58082	3.89079	3.63383	1.98704	1.9544	2.17048
gene51000	RASD2	-1.68318	2.45798e-05	0.000163291	1.04123	0.847988	0.966244	0.339003	0.529806	0.376409
gene49265	BMP7	-1.68342	6.58285e-11	1.07491e-09	2.85048	3.06742	3.03135	1.75358	1.52935	1.59243
gene4687	LOC112267873	-1.68488	4.01812e-05	0.00025551	0.198322	0.225018	0.298641	0.0836988	0.0511159	0.0506027
gene11074	RBP1	-1.68494	2.24144e-24	1.09618e-22	76.2682	68.4583	70.1681	38.4633	38.98	44.6521
gene51508	ASMTL	-1.68504	4.77672e-40	4.56958e-38	32.2925	34.1016	33.8142	19.1004	18.4663	19.8621
gene53694	ASMTL	-1.68504	4.77672e-40	4.56958e-38	32.2925	34.1016	33.8142	19.1004	18.4663	19.8621
gene44396	RNF157	-1.68572	7.57589e-13	1.6027e-11	3.45142	3.70608	4.00522	1.77641	2.13036	2.26267
gene23276	EGR3	-1.68668	1.02177e-06	8.91369e-06	1.58162	1.85406	1.24665	0.734444	0.715899	0.90294
gene14389	TRIML2	-1.68678	2.52576e-06	2.02174e-05	4.1582	3.48122	3.01824	1.52484	1.79528	1.88526
gene30781	TMEM132A	-1.68683	1.83505e-77	4.99822e-75	62.6134	63.7607	61.5285	35.7528	36.6296	35.8923
gene51150	CACNA1I	-1.6869	2.11413e-06	1.72034e-05	0.526616	0.469557	0.549744	0.178288	0.267046	0.315786
gene17928	DDR1	-1.68743	7.56186e-84	2.28147e-81	87.9852	91.8085	93.5134	53.0698	49.8111	54.597
gene31993	FXYD6	-1.69063	3.00044e-05	0.000196073	1.42642	1.20951	1.35776	0.452024	0.505605	0.689866
gene44608	SECTM1	-1.69085	4.02547e-06	3.124e-05	1.8027	1.69397	2.11786	0.890736	0.924783	0.855638
gene41962	NECAB2	-1.6912	3.33553e-05	0.000216385	1.10521	1.36989	1.38465	0.534554	0.414336	0.593588
gene40415	PRSS22	-1.69513	1.98645e-12	4.00785e-11	11.4452	12.24	9.96274	5.8415	6.29045	6.31469
gene9318	LOC105376993	-1.6962	4.10465e-05	0.000260506	1.06176	0.700486	0.708965	0.226777	0.193518	0.332257
gene36742	GZMB	-1.69941	3.07496e-05	0.000200409	3.22911	3.4673	2.60428	1.2432	0.893686	1.48419
gene3523	PBX1	-1.70088	3.74004e-33	2.64786e-31	20.2363	21.2673	23.2414	12.4186	10.8319	13.3635
gene44232	ABCA8	-1.70355	2.51556e-05	0.00016689	0.214087	0.206049	0.235651	0.057161	0.086317	0.0171464
gene7396	NCKAP5	-1.70387	1.77571e-06	1.46502e-05	0.784678	1.04122	1.39861	0.517303	0.502926	0.51836
gene24413	NCALD	-1.70463	3.57863e-05	0.000230478	0.490902	0.68903	0.605863	0.281855	0.119805	0.179128
gene26957	IER5L	-1.7051	6.55354e-55	9.66326e-53	66.1718	64.4159	71.5404	38.407	36.7839	39.5805
gene22650	ZNF467	-1.7057	4.82148e-09	6.1962e-08	2.69928	3.04019	3.03572	1.36613	1.66093	1.57198
gene19486	SGK1	-1.70796	1.88043e-09	2.55913e-08	6.64186	5.87431	5.98768	3.92401	2.99598	2.76502
gene20343	RPL21P75	-1.70957	7.65321e-06	5.61074e-05	10.6748	20.4852	17.7372	6.46957	7.49239	7.79008
gene41518	ADGRG1	-1.7097	4.65723e-45	5.16005e-43	19.5008	19.4772	20.0314	11.2871	10.926	11.1084
gene49572	LOC107987294	-1.71067	2.31149e-05	0.000154396	2.84815	2.98064	3.80694	2.01229	0.739668	1.05064
gene13532	ARSJ	-1.71123	3.40502e-08	3.8399e-07	1.72906	2.02749	2.13947	0.899476	0.928428	1.19602
gene41048	CORO1A	-1.71344	1.36331e-08	1.64326e-07	5.69302	4.95808	4.23383	2.4347	2.81546	2.42313
gene42065	ZNF469	-1.7157	4.70361e-29	2.92833e-27	7.27305	7.4243	8.50262	4.14205	3.88762	4.93437
gene8893	UBE2F-SCLY	-1.71593	6.85146e-07	6.18334e-06	0.354761	0.28303	0.158381	0	0	0
gene16479	SMIM3	-1.71843	1.16557e-26	6.49374e-25	17.0295	17.7382	17.7316	9.99167	9.05397	10.1461
gene16437	ABLIM3	-1.71927	1.455e-53	2.09809e-51	25.0707	25.2857	25.6068	14.4916	13.7021	14.5547
gene29559	TNNI2	-1.72043	1.35608e-05	9.47423e-05	4.78822	4.29756	5.08601	1.98847	1.7413	2.04129
gene16575	ADAM19	-1.72101	1.50445e-07	1.5216e-06	0.912354	0.913665	0.837204	0.48149	0.428713	0.408454
gene41117	PYCARD-AS1	-1.72891	9.71283e-06	6.98491e-05	3.10537	2.90917	2.84626	0.950705	1.48747	1.25034
gene11698	EPHB3	-1.73112	3.07735e-12	6.04104e-11	2.9714	3.23349	3.04692	1.82272	1.36822	1.70259
gene39772	ARNT2	-1.73223	5.96835e-27	3.35373e-25	6.44843	7.32075	7.28706	3.8432	3.57663	4.19374
gene44129	SCN4A	-1.73262	1.37834e-11	2.4776e-10	2.05515	2.17986	1.66688	1.18229	0.968863	0.957835
gene50553	YPEL1	-1.73602	1.40602e-11	2.52272e-10	4.28451	4.13816	5.84331	2.34461	2.49008	2.63738
gene33568	TMEM198B	-1.73702	6.70945e-10	9.63243e-09	3.52007	3.06379	3.19218	1.45305	1.97399	1.59959
gene50616	ZNF280A	-1.74061	1.6403e-05	0.00011287	1.003	0.756828	0.907553	0.298978	0.180631	0.254543
gene44711	DLGAP1	-1.74146	5.74163e-06	4.32741e-05	0.714682	0.682871	0.773844	0.266664	0.27952	0.362869
gene2443	OLFML3	-1.74202	1.68444e-05	0.000115623	0.880743	1.176	0.912396	0.219911	0.246235	0.42972
gene12806	IGFBP7-AS1	-1.74293	1.66366e-05	0.000114397	1.75349	1.5585	2.01808	0.690236	0.355607	0.559835
gene24062	PKIA	-1.74533	7.09811e-16	1.98575e-14	6.02889	6.82038	6.65283	3.75786	3.21991	3.43433
gene693	ID3	-1.74662	1.2702e-52	1.72985e-50	194.434	180.795	205.071	111.243	102.612	107.162
gene19190	FYN	-1.74748	9.26685e-32	6.2237e-30	22.6182	22.8487	22.8528	13.6523	11.8591	11.8955
gene9834	SEMA3F	-1.74994	4.69118e-28	2.77105e-26	14.408	13.4853	13.8553	7.02622	8.09566	7.69311
gene31068	CNIH2	-1.7544	1.62487e-13	3.64175e-12	9.80847	10.5399	9.77856	5.29584	5.20083	5.33099
gene18547	GSTA1	-1.75623	3.84876e-06	2.99754e-05	3.49036	3.02097	3.40409	1.24138	1.2158	1.68953
gene44326	GRIN2C	-1.75706	2.56137e-07	2.5003e-06	0.919906	0.755473	0.880341	0.446791	0.360737	0.379904
gene34478	DTX1	-1.75989	7.91572e-06	5.78588e-05	0.829844	0.897551	0.770274	0.375619	0.145358	0.414117
gene39666	CSPG4	-1.76014	1.28969e-16	3.83213e-15	2.59006	2.58344	2.57012	1.39328	1.11686	1.59642
gene29558	SYT8	-1.76106	3.13654e-07	3.00933e-06	3.55526	3.22919	2.98787	1.42425	1.88064	1.22282
gene40709	C16orf45	-1.76369	1.13969e-14	2.83635e-13	8.39013	7.99065	7.49369	3.96811	4.01154	4.56493
gene16851	UNC5A	-1.76376	2.14496e-11	3.72585e-10	3.43515	3.07413	2.70613	1.69811	1.35206	1.66667
gene37780	ASB2	-1.76382	6.06832e-06	4.54742e-05	0.685656	0.430277	0.433292	0.148502	0.0824623	0.0658353
gene46358	UCA1	-1.76735	3.10835e-18	1.03494e-16	17.0301	14.5938	13.8648	8.68485	7.36371	8.06948
gene3391	VANGL2	-1.7692	7.22154e-06	5.32212e-05	0.368449	0.390892	0.31555	0.0602721	0.165623	0.0410663
gene29066	LOC105378482	-1.7734	7.79518e-06	5.70415e-05	2.23219	2.18369	2.55622	0.534841	0.580258	0.607195
gene11679	VWA5B2	-1.77657	1.27687e-12	2.6442e-11	2.60857	2.36529	2.47066	1.35033	1.21402	1.24503
gene19261	CALHM5	-1.7779	5.98516e-06	4.49368e-05	0.377505	0.275139	0.456694	0.155234	0.08408	0.15809
gene45202	RNF165	-1.77858	5.85525e-10	8.45561e-09	2.65101	2.64667	2.63067	1.00959	1.65862	1.31758
gene33924	GLIPR1	-1.77867	3.55042e-08	3.98554e-07	2.25749	2.29122	2.74194	1.34849	1.00554	1.05491
gene35446	LCP1	-1.78112	3.2114e-07	3.07213e-06	1.30893	1.34018	1.37734	0.583934	0.576264	0.642322
gene33386	KRT80	-1.78196	6.24877e-58	9.96298e-56	27.5532	28.2823	27.8174	15.8865	14.7404	14.721
gene46311	ADGRE2	-1.78445	2.57526e-09	3.43094e-08	1.83485	1.99703	1.49962	0.926599	0.769435	0.899048
gene39199	LOC112268150	-1.78509	2.6297e-06	2.10237e-05	1.76436	2.04847	2.10755	0.756959	0.679066	0.906256
gene41983	CRISPLD2	-1.78898	1.98215e-18	6.70207e-17	5.49533	5.63058	4.74004	2.67806	2.82134	2.80939
gene10690	FSTL1	-1.79073	3.42587e-47	4.12176e-45	27.4514	28.2625	30.7976	16.0273	15.0245	15.4356
gene17424	GPLD1	-1.79126	4.55794e-12	8.75473e-11	1.7549	2.19865	2.05211	1.07202	1.00481	0.949412
gene14234	GPM6A	-1.79674	1.81598e-09	2.4783e-08	4.31119	3.80457	4.14763	2.16233	1.50953	2.2033
gene40280	MSLN	-1.79934	1.71057e-10	2.65185e-09	3.66035	3.42614	3.48285	1.78671	1.69306	1.69193
gene6299	HMGA1P8	-1.79999	9.54158e-09	1.17612e-07	3.26854	3.81949	3.19984	1.71348	1.33551	1.77751
gene177	MEGF6	-1.80222	2.21562e-17	6.94099e-16	4.72505	4.63071	4.5346	1.97193	2.9229	2.28475
gene1573	PLPP3	-1.80433	1.69497e-58	2.72459e-56	34.5211	35.2596	34.8699	18.774	17.5186	19.7362
gene8481	IGFBP5	-1.8137	8.93475e-07	7.88566e-06	0.180574	0.148781	0.166801	0.030138	0.0061403	0.0171022
gene28684	IFIT3	-1.82141	3.05689e-07	2.93999e-06	1.76002	1.80109	1.94545	0.778922	0.639389	0.874304
gene48878	TGM2	-1.82603	5.16026e-12	9.77757e-11	2.2811	2.23828	2.37562	1.10128	1.07043	1.19531
gene46836	FXYD3	-1.82916	2.85356e-06	2.26564e-05	2.39028	2.90433	2.97898	0.498643	0.726969	1.25379
gene18472	ADGRF1	-1.8295	1.29404e-69	2.81972e-67	31.1667	34.3762	33.298	17.721	17.3833	17.1402
gene16500	FAT2	-1.83179	2.64575e-06	2.11434e-05	0.117106	0.0986804	0.179644	0.0400931	0.0179354	0.0431409
gene47933	BRSK1	-1.8391	6.43343e-21	2.55915e-19	9.33223	8.9421	8.91067	3.92632	5.16238	4.77853
gene33001	MANSC4	-1.84163	2.19323e-06	1.77632e-05	1.85848	1.54476	1.45241	0.323777	0.694101	0.271755
gene29006	COL17A1	-1.84558	1.87997e-06	1.54454e-05	0.317258	0.38667	0.351922	0.0735613	0.115946	0.136757
gene19046	GRIK2	-1.84577	1.61215e-06	1.34136e-05	0.446759	0.574307	0.65088	0.138703	0.189212	0.225957
gene8645	SCG2	-1.84588	6.92393e-07	6.243e-06	1.69143	1.57296	1.75679	0.781799	0.704576	0.38223
gene29590	KCNQ1	-1.84801	1.63774e-13	3.6664e-12	3.37276	3.35882	3.36944	1.54317	1.47586	1.90426
gene30701	FAM111A	-1.85883	5.96334e-22	2.55343e-20	7.19014	7.56925	8.00257	3.75034	3.70094	4.00539
gene51072	TRIOBP	-1.85916	3.93582e-85	1.24492e-82	70.1978	71.6022	69.5308	36.7087	33.9001	39.5873
gene1835	ST6GALNAC5	-1.85961	4.62206e-07	4.30814e-06	0.43585	0.229766	0.249244	0.0423898	0.0588308	0.00923011
gene24455	CTHRC1	-1.86068	4.25581e-19	1.50651e-17	24.5024	25.2372	23.2813	13.7097	10.7197	11.9
gene8776	ALPP	-1.86686	6.04954e-07	5.50168e-06	0.442436	0.352441	0.352377	0.048023	0.0910059	0.0338259
gene33857	YEATS4	-1.86698	4.27421e-45	4.7898e-43	54.939	55.3123	54.6017	27.8475	28.2604	28.5851
gene51055	RAC2	-1.86957	1.07974e-24	5.37433e-23	17.7344	20.2992	18.1859	9.21896	9.58849	9.51522
gene43476	LINC00974	-1.87418	1.10025e-06	9.5014e-06	0.932145	0.722141	0.965688	0.22043	0.134427	0.285571
gene42508	ALOX12B	-1.87894	3.84608e-07	3.64198e-06	0.936245	1.16752	1.24064	0.416381	0.403778	0.374397
gene50717	MMP11	-1.88024	3.20706e-21	1.31852e-19	8.76403	8.76917	8.9842	4.30082	3.91227	4.91357
gene5241	ID2	-1.88516	6.69271e-20	2.49526e-18	20.846	19.4978	23.0899	10.6514	9.94153	10.5016
gene5707	CYP1B1	-1.88548	2.69353e-25	1.39007e-23	5.76657	6.46117	6.06159	3.132	2.88461	3.09534
gene40053	RGMA	-1.88777	1.32377e-16	3.92151e-15	4.35086	4.34152	4.06116	2.16167	2.07604	1.92478
gene42439	DLG4	-1.88873	1.48904e-31	9.93253e-30	11.2947	10.2165	11.1074	5.18451	5.64384	5.54249
gene45988	FBN3	-1.88883	4.75708e-10	6.93615e-09	1.03762	1.04131	0.932778	0.391298	0.592263	0.356743
gene16756	NEURL1B	-1.89888	2.72576e-52	3.63639e-50	13.1051	14.1575	13.2283	7.20315	6.1774	7.1025
gene31269	FOLR1	-1.90887	2.87724e-08	3.28438e-07	0.821032	1.59051	1.38909	0	0.0971413	0
gene51129	APOBEC3G	-1.91215	1.12189e-07	1.16102e-06	1.83773	1.59135	1.72195	0.699655	0.639068	0.522852
gene5609	LBH	-1.91331	4.01246e-07	3.79404e-06	0.732887	0.971648	0.691414	0.188619	0.284696	0.251948
gene43863	EPN3	-1.91385	1.22979e-44	1.33986e-42	13.8555	14.7061	16.0523	7.27908	7.52273	7.47871
gene40938	IL21R	-1.91537	4.26111e-08	4.73454e-07	0.809363	0.981795	0.755191	0.258863	0.367336	0.357688
gene34056	DUSP6	-1.92277	6.31492e-77	1.69647e-74	83.2573	86.7276	96.7955	44.6928	43.3544	45.886
gene3490	OLFML2B	-1.92428	1.16424e-15	3.17552e-14	2.96001	2.78861	2.74941	1.37761	1.34017	1.2555
gene1163	COL9A2	-1.9298	4.74032e-11	7.87817e-10	2.35186	2.05557	2.11725	0.839548	1.08085	0.934276
gene28688	IFIT1	-1.93045	1.37511e-12	2.82972e-11	2.48778	2.96086	2.89412	1.45553	1.0949	1.18636
gene17922	IER3	-1.93191	2.14128e-70	4.82674e-68	241.005	220.856	211.917	116.509	106.84	113.041
gene19548	TNFAIP3	-1.93437	1.27996e-25	6.821e-24	5.5076	6.23617	5.63231	2.57247	2.92699	2.91581
gene23338	EBF2	-1.93452	2.68022e-12	5.30926e-11	2.34228	2.12825	1.97688	1.00145	0.865775	1.00594
gene26764	PTGS1	-1.93708	3.37718e-08	3.81288e-07	0.621028	0.666183	0.71017	0.250006	0.243116	0.244278
gene25457	IL11RA	-1.93819	1.13553e-13	2.58039e-12	5.96833	5.85571	6.0822	2.25431	2.90789	2.97935
gene35400	LOC107984552	-1.94227	2.65824e-07	2.58842e-06	0.782949	1.20135	1.33369	0.217614	0.32472	0.304628
gene24867	LY6D	-1.94251	7.03549e-08	7.51897e-07	1.74562	1.49427	1.74584	0.270128	0.109912	0.101783
gene8778	ALPPL2	-1.94453	1.8696e-07	1.86589e-06	0.532573	0.548951	0.50009	0.127187	0.0688897	0.0785728
gene21712	GAL3ST4	-1.94546	1.01008e-09	1.42304e-08	2.29947	2.03016	2.20993	0.891399	1.0537	0.739091
gene21713	GPC2	-1.94718	9.33906e-17	2.80902e-15	7.59235	7.10657	6.96338	2.91926	4.14847	2.98431
gene7474	LRP1B	-1.95048	1.33512e-07	1.36868e-06	0.0884014	0.140421	0.182573	0.0229943	0.0136528	0.0261554
gene49376	RBBP8NL	-1.9533	6.98031e-09	8.75261e-08	1.20079	1.28263	1.47662	0.580545	0.403142	0.530719
gene45442	SERPINB5	-1.95508	2.71837e-24	1.31955e-22	13.5555	14.4103	13.1886	7.21453	5.50437	6.83216
gene18487	PTCHD4	-1.9582	2.0292e-09	2.74257e-08	1.25224	1.43291	1.40879	0.682876	0.507408	0.428645
gene30746	TCN1	-1.96124	1.74625e-07	1.74901e-06	1.65715	1.37208	1.44448	0.334247	0.268818	0.380141
gene43636	FZD2	-1.96261	2.83323e-62	4.96094e-60	19.5047	19.763	20.3881	9.97636	9.29899	9.9145
gene57	SAMD11	-1.96296	3.29105e-09	4.31134e-08	2.08112	1.55666	2.39918	0.760303	0.618385	0.951346
gene29478	IFITM1	-1.96915	1.15935e-07	1.19663e-06	5.33268	4.54711	3.79494	1.55613	1.08524	1.28754
gene32836	MGP	-1.97968	2.90336e-08	3.31033e-07	0.757202	1.05677	1.19995	0.175109	0.0596697	0.028366
gene42585	GAS7	-1.98507	9.31442e-28	5.45269e-26	3.1411	3.01687	3.02193	1.45048	1.32342	1.54099
gene38905	BMF	-2.00373	3.92129e-11	6.60657e-10	1.62389	1.36786	1.85505	0.68382	0.500216	0.767264
gene38066	TNFAIP2	-2.00514	3.58656e-73	8.57757e-71	22.5168	22.4734	21.7438	10.356	11.0811	10.6102
gene28670	STAMBPL1	-2.01103	1.70962e-27	9.83205e-26	16.0561	17.0318	14.4438	7.34863	7.43044	7.24094
gene28749	CYP26A1	-2.01886	1.23927e-08	1.5022e-07	2.06754	1.60256	2.65796	0.804861	0.532755	0.700068
gene18060	GPSM3	-2.02192	3.14658e-08	3.56692e-07	1.90238	2.02075	1.45765	0.426207	0.413446	0.694992
gene646	HSPG2	-2.02689	4.25292e-17	1.30116e-15	6.10575	5.83029	7.15877	2.73335	2.42586	3.21181
gene16219	TMEM173	-2.02759	1.27521e-26	7.04457e-25	11.0813	11.8512	10.0834	4.98789	4.85975	5.26965
gene12493	PCDH7	-2.03249	4.23307e-43	4.46315e-41	5.8325	6.11277	6.68309	2.91632	2.7738	2.99068
gene37800	SERPINA5	-2.03496	2.07915e-08	2.43429e-07	0.536383	0.682791	0.692048	0.0865516	0.0706318	0.0982467
gene53023	KIAA1210	-2.03531	1.52583e-08	1.82346e-07	0.575289	0.401355	0.556825	0.158759	0.102298	0.200111
gene26967	LINC00963	-2.0447	1.096e-44	1.20077e-42	21.0948	21.5113	21.8592	9.97348	9.21158	10.7051
gene1152	MFSD2A	-2.0522	6.21905e-24	2.93884e-22	12.1965	10.4577	10.6286	5.43597	4.79107	4.60176
gene24329	MATN2	-2.0547	5.11585e-25	2.61268e-23	6.71415	7.43761	7.4124	2.84359	3.69117	3.14721
gene38917	CCDC9B	-2.06597	4.59856e-09	5.92525e-08	0.536209	0.558879	0.464942	0.158847	0.148741	0.17255
gene47597	SHANK1	-2.08486	1.96922e-10	3.01706e-09	0.383729	0.348383	0.400563	0.124453	0.123127	0.149884
gene32837	ERP27	-2.08492	6.89739e-09	8.67638e-08	2.77409	2.57102	3.26258	1.06206	0.51391	0.756053
gene32132	CLMP	-2.09111	1.97734e-37	1.70077e-35	13.487	15.4639	14.2345	5.92309	6.68997	6.80864
gene29132	AFAP1L2	-2.09111	1.2316e-11	2.22812e-10	1.62041	1.41303	1.556	0.564823	0.540085	0.602645
gene8959	SNED1	-2.09356	1.16616e-21	4.88665e-20	2.33596	2.61244	3.12642	1.04794	1.14353	1.28931
gene108	VWA1	-2.10346	4.6173e-110	2.15595e-107	28.617	28.0072	29.0652	13.049	12.5041	13.7755
gene33297	KCNH3	-2.10615	4.79079e-69	1.01024e-66	17.0164	16.7918	16.7992	8.06293	7.59659	7.32805
gene44083	MRC2	-2.10983	8.12503e-53	1.13814e-50	7.07293	7.59725	7.48012	3.11942	3.3204	3.54849
gene18096	HLA-DOA	-2.11196	2.27031e-15	6.04111e-14	2.85159	2.687	2.51132	1.17403	0.937281	1.11782
gene44395	RNF157-AS1	-2.11488	1.24723e-09	1.738e-08	1.58944	1.63501	1.96092	0.65425	0.494128	0.415839
gene39736	ADAMTS7	-2.14206	2.51551e-54	3.68146e-52	9.21883	8.63948	8.98593	3.6894	3.92832	4.28643
gene42334	GGT6	-2.14836	5.28797e-27	2.97995e-25	8.43259	7.80772	9.3911	3.79776	3.41501	3.65911
gene106	LINC01770	-2.15326	2.78506e-09	3.6879e-08	1.97175	1.55608	1.85776	0.290177	0.333922	0.424141
gene37307	SPTB	-2.15384	1.16964e-32	8.07671e-31	2.75151	3.01061	2.94269	1.15161	1.13213	1.46224
gene3366	IGSF9	-2.16135	1.47304e-79	4.12683e-77	18.1544	17.8662	18.0253	7.91828	8.09871	7.95266
gene16355	FGF1	-2.16336	3.28451e-10	4.89457e-09	1.04499	0.930359	1.29927	0.31959	0.329015	0.312587
gene43824	NGFR	-2.16729	1.61876e-23	7.54048e-22	4.20275	3.79461	4.19694	1.59796	1.62668	1.82043
gene44394	FOXJ1	-2.17932	3.99072e-10	5.87553e-09	1.05432	0.889834	1.25872	0.293287	0.282644	0.307312
gene29723	OR51B5	-2.18668	1.31203e-09	1.81583e-08	3.86926	3.97667	4.22908	0.974538	0.540523	0.823389
gene40995	LOC105371159	-2.2003	5.30851e-16	1.50224e-14	1.12506	1.27574	1.33248	0.393037	0.572643	0.44377
gene32838	ARHGDIB	-2.20194	2.424e-31	1.60057e-29	24.0734	21.4324	23.1276	9.66543	8.80805	10.0911
gene837	IFI6	-2.22031	5.48562e-26	2.98001e-24	24.6264	28.6317	29.2649	11.1213	10.138	12.1425
gene10957	ACPP	-2.22066	5.84069e-10	8.4408e-09	0.908413	1.17401	1.27297	0.268895	0.275372	0.129589
gene30634	SERPING1	-2.22314	2.54667e-18	8.55183e-17	6.20321	6.1867	6.69357	2.86021	2.07812	2.32545
gene28683	IFIT2	-2.22542	4.27798e-10	6.2749e-09	0.504778	0.793536	0.650711	0.0578176	0.125845	0.0657153
gene543	PADI2	-2.23154	8.49758e-12	1.5589e-10	0.96583	0.947807	1.10712	0.290295	0.272789	0.36992
gene26868	ANGPTL2	-2.23957	6.01623e-23	2.68146e-21	3.77883	3.47643	3.59942	1.53712	1.40483	1.32328
gene29393	LOC107984282	-2.25433	2.20291e-10	3.34116e-09	0.361292	0.281352	0.212331	0.0678422	0.0745072	0.0445118
gene3222	SEMA4A	-2.26312	1.30083e-10	2.0474e-09	0.934425	0.942687	0.761754	0.136237	0.254187	0.231212
gene24866	LYNX1	-2.26739	6.14907e-20	2.29694e-18	2.06539	1.89346	1.85713	0.70459	0.760806	0.729715
gene31994	TMPRSS13	-2.2708	1.43118e-13	3.22607e-12	1.8911	1.91038	2.17917	0.566366	0.643496	0.756825
gene1185	CITED4	-2.27873	5.11418e-22	2.19943e-20	14.8372	11.3762	14.9508	6.03646	4.81087	4.77794
gene14133	TLL1	-2.30666	1.44717e-11	2.58239e-10	0.734954	0.790566	0.594303	0.152242	0.176667	0.227607
gene44589	NOTUM	-2.31316	1.09683e-52	1.51478e-50	16.2157	15.9351	15.8598	6.81681	6.53898	6.09215
gene29574	IGF2	-2.31645	2.24297e-64	4.03549e-62	10.9518	10.3408	9.73095	4.23521	4.10523	4.33152
gene33436	IGFBP6	-2.34192	1.00111e-34	7.52214e-33	24.7162	31.072	28.8965	11.0472	11.2936	10.5684
gene45450	SERPINB2	-2.34442	2.05339e-11	3.57312e-10	2.01764	2.17639	1.69605	0.430646	0.354818	0.489011
gene41495	NLRC5	-2.34887	1.1556e-21	4.85278e-20	1.71603	2.10789	1.99334	0.60654	0.81731	0.695089
gene17397	SOX4	-2.35393	3.34271e-184	4.09712e-181	209.523	205.958	203.309	88.8188	77.9424	87.4994
gene21157	ERV3-1-ZNF117	-2.39363	3.11847e-34	2.28195e-32	6.62782	6.73243	8.22161	2.60872	2.475	3.05193
gene53017	ZCCHC12	-2.39479	1.59347e-13	3.57956e-12	2.91885	3.02042	2.79291	0.954684	0.388203	1.06513
gene16341	PCDH1	-2.39971	2.21756e-23	1.01609e-21	2.88632	2.93248	3.69558	1.03251	1.02612	1.32531
gene7747	SCN3A	-2.40529	8.35178e-14	1.92013e-12	0.640247	0.609505	0.693515	0.172098	0.209392	0.157642
gene14047	FAM198B	-2.40884	2.48613e-40	2.41363e-38	6.51022	7.0249	6.72849	2.62599	2.25857	2.80283
gene15932	SNCAIP	-2.43226	3.19764e-14	7.70381e-13	1.54908	1.61307	2.31872	0.551958	0.515692	0.433263
gene6466	ATOH8	-2.43701	4.97348e-12	9.46022e-11	0.660805	0.548488	0.545096	0.0680297	0.0754903	0.130145
gene547	PADI3	-2.44112	3.97206e-17	1.21903e-15	2.32953	2.21918	3.17053	0.753738	0.839034	0.805454
gene25021	DMRT1	-2.45774	2.96292e-14	7.15588e-13	2.83108	3.06864	2.86754	0.810433	0.850036	0.662749
gene39583	HCN4	-2.48096	5.57804e-25	2.82664e-23	1.73742	1.87317	1.648	0.686749	0.470132	0.63754
gene28621	SNCG	-2.48336	3.46899e-25	1.7809e-23	18.1398	19.2663	20.7379	7.90031	5.92205	5.94265
gene42340	ALOX15	-2.50179	2.75432e-14	6.68503e-13	1.54216	1.64054	1.36101	0.40609	0.373135	0.333659
gene32576	C1R	-2.50476	1.35226e-30	8.78119e-29	6.44875	6.42357	5.49125	2.04942	2.10443	2.27727
gene951	LCK	-2.52217	2.43438e-14	5.96013e-13	2.54154	2.3395	1.8354	0.531916	0.354145	0.726953
gene46006	ADAMTS10	-2.55056	2.95422e-17	9.15249e-16	1.59896	1.35097	1.75815	0.380271	0.507818	0.429654
gene7363	CCDC74A	-2.55123	1.85998e-138	1.40293e-135	67.6523	66.9145	71.035	25.7412	25.5867	25.8304
gene8119	CAVIN2	-2.56246	1.34228e-40	1.31617e-38	9.66463	8.70201	10.7703	3.36079	3.39371	3.45391
gene45378	ZNF532	-2.56334	4.33862e-68	8.77162e-66	9.0253	10.9768	10.3684	3.6902	3.60811	3.77725
gene24065	IL7	-2.57351	7.35618e-17	2.23316e-15	3.69014	3.80409	3.52097	0.887567	1.00688	1.06185
gene20350	ITGB8	-2.58878	1.65477e-45	1.88673e-43	4.44685	4.409	4.29652	1.75462	1.39103	1.45124
gene29561	LSP1	-2.60699	1.18556e-17	3.76825e-16	3.19654	3.55548	3.78119	0.877208	1.14149	0.813521
gene33964	SYT1	-2.64113	3.01409e-37	2.58119e-35	5.00998	4.77211	4.55394	1.67839	1.56038	1.53873
gene33346	METTL7A	-2.65235	7.19925e-19	2.52115e-17	2.07851	2.15683	2.28187	0.584898	0.478702	0.687189
gene8403	MAP2	-2.66278	1.67571e-58	2.71589e-56	7.45222	7.21554	8.4483	2.75698	2.57533	2.63475
gene19095	CD24	-2.67077	7.88051e-117	3.96269e-114	93.4092	95.5274	82.8889	34.3159	30.1512	32.2758
gene21159	ERV3-1	-2.68949	4.20026e-46	4.84537e-44	14.1915	14.9843	15.5168	4.2679	5.07031	5.66442
gene8450	ABCA12	-2.70999	1.92542e-19	6.97957e-18	0.75688	0.918229	0.900386	0.199502	0.198503	0.2703
gene6696	PROM2	-2.74263	2.92485e-47	3.5407e-45	5.0547	5.5998	5.70264	1.56335	1.9751	1.82996
gene33958	NAV3	-2.80066	1.2292e-36	1.02578e-34	1.94388	1.9666	1.89483	0.671178	0.478471	0.620264
gene10140	FRMD4B	-2.92233	2.53072e-45	2.8523e-43	5.12291	4.63054	4.91025	1.442	1.46007	1.47204
gene6810	LONRF2	-2.94956	1.33644e-18	4.58999e-17	0.294096	0.348127	0.313971	0.0588874	0.0615578	0.0486492
gene28668	ANKRD22	-3.03484	6.31677e-19	2.22403e-17	1.44959	1.28382	1.21677	0.162708	0.156985	0.284038
gene11244	GPR87	-3.04509	2.56668e-38	2.28796e-36	15.6668	14.7414	14.4923	4.08368	3.16947	4.96775
gene8066	COL3A1	-3.07113	2.13324e-18	7.18812e-17	0.446771	0.365469	0.338224	0	0.020597	0.012696
gene39460	SMAD6	-3.08455	1.24931e-79	3.55077e-77	15.7523	13.2889	16.2271	4.53181	4.06544	4.80336
gene29571	H19	-3.14803	2.22856e-67	4.41457e-65	11.7017	10.8178	10.9179	3.02098	3.15023	3.35031
gene17465	TRIM38	-3.16291	2.59256e-26	1.42019e-24	1.90631	1.96857	1.45297	0.348091	0.465956	0.352283
gene29717	HBE1	-3.18119	2.58349e-20	9.99307e-19	5.30935	8.91863	8.80697	0.667383	1.36959	1.16363
gene12354	FGFBP1	-3.20335	2.28864e-70	5.10029e-68	31.5152	36.859	29.9588	9.94468	8.88687	8.66521
gene43394	TNS4	-3.21952	3.79048e-53	5.34785e-51	6.15253	5.31553	4.95852	1.53898	1.46032	1.40084
gene39609	STRA6	-3.26769	1.07573e-30	7.00869e-29	3.31337	3.86121	3.04653	0.845275	0.738236	0.673871
gene25958	ANXA1	-3.28621	0	0	231.741	237.297	237.161	71.3284	66.9062	68.3431
gene14863	RANBP3L	-3.35015	8.16916e-34	5.91164e-32	5.29647	3.83656	4.80959	0.945015	1.01302	1.11684
gene21158	ZNF117	-3.58034	5.91983e-42	5.98422e-40	3.53653	3.92552	2.75755	0.791605	0.727246	0.666561
gene14453	AHRR	-3.63244	8.93362e-205	1.5927e-201	14.4629	14.9826	14.8716	3.78341	3.63962	4.07959
gene857	PTAFR	-3.90735	3.72139e-87	1.21634e-84	6.73507	6.75525	6.51255	1.41663	1.60254	1.45719
gene23590	ANK1	-4.1416	3.44054e-130	2.24908e-127	7.43021	6.26059	6.58629	1.51364	1.35703	1.53585
gene43350	PPP1R1B	-5.06774	4.46374e-42	4.53567e-40	4.86463	5.88398	9.15365	0.580244	0.441808	0.606031
gene16503	SPARC	-6.95019	1.34153e-69	2.89108e-67	14.968	16.2522	20.3996	1.33709	0.961805	1.51752
gene36684	DHRS2	-8.00629	0	0	83.8573	99.2814	106.143	10.0271	11.4932	10.6387

### Sheet: Table S9
GeneID	GeneName	FC	pvalue	padj	HCT 116 Flp-In T-Rex			HCT 116 HNF4α9-GFP
					TPM1	TPM2	TPM3	TPM1	TPM2	TPM3
gene31108	C11orf86	16.0265	2.32798e-167	8.52972e-164	0.300007	0.139276	0.212933	17.636	15.7564	16.0321
gene29098	ACSL5	13.3602	1.17813e-224	1.07917e-220	0.526079	0.639826	0.485352	11.1714	12.4695	12.9037
gene40437	IL32	7.63561	8.60962e-84	9.27813e-81	0.445662	0.523672	0.303782	10.4519	10.3244	10.1214
gene28319	HKDC1	6.44761	2.36471e-63	1.44405e-60	0.0927042	0.0815479	0.0577319	3.17042	2.51849	1.87108
gene9112	CIDEC	6.32772	1.9753e-60	1.13086e-57	0.0343767	0.124945	0.0642745	5.52695	6.89228	5.62398
gene9586	VIPR1	5.90364	1.56834e-142	4.10456e-139	3.46104	3.00654	3.52293	22.6744	20.071	29.0234
gene44366	MYO15B	5.39444	1.56129e-196	7.15073e-193	1.66237	1.59399	1.77668	10.1111	9.82871	9.99251
gene17883	TRIM10	5.39196	7.8246e-128	1.79183e-124	1.39665	1.45573	1.52222	8.49334	9.53822	10.3949
gene3086	S100A14	5.13664	2.39613e-218	1.46324e-214	15.2494	17.3385	17.2143	88.4133	93.0495	95.1727
[truncated: 1,054,715 more chars]
