## Supplementary material for "Human Hepatocyte Nuclear Factor 4-α encodes isoforms with distinct transcriptional functions": Suppl. Table 5

### Sheet: Coversheet
Human Hepatocyte Nuclear Factor α encodes isoforms with distinct transcriptional functions.
BioID-MS
Table S14	HCT 116 HNF4α1-BioID2-3Xmyc stable cell line interactants significantly enriched (normalized SILAC ratio ≥ 1.5)
Table S15	HCT 116 HNF4α2-BioID2-3Xmyc stable cell line interactants significantly enriched (normalized SILAC ratio ≥ 1.5)
Table S16	HCT 116 HNF4α3-BioID2-3Xmyc stable cell line interactants significantly enriched (normalized SILAC ratio ≥ 1.5)
Table S17	HCT 116 HNF4α4-BioID2-3Xmyc stable cell line interactants significantly enriched (normalized SILAC ratio ≥ 1.5)
Table S18	HCT 116 HNF4α5-BioID2-3Xmyc stable cell line interactants significantly enriched (normalized SILAC ratio ≥ 1.5)
Table S19	HCT 116 HNF4α6-BioID2-3Xmyc stable cell line interactants significantly enriched (normalized SILAC ratio ≥ 1.5)
Table S20	HCT 116 HNF4α7-BioID2-3Xmyc stable cell line interactants significantly enriched (normalized SILAC ratio ≥ 1.5)
Table S21	HCT 116 HNF4α8-BioID2-3Xmyc stable cell line interactants significantly enriched (normalized SILAC ratio ≥ 1.5)
Table S22	HCT 116 HNF4α9-BioID2-3Xmyc stable cell line interactants significantly enriched (normalized SILAC ratio ≥ 1.5)
Table S23	HCT 116 HNF4α10-BioID2-3Xmyc stable cell line interactants significantly enriched (normalized SILAC ratio ≥ 1.5)
Table S24	HCT 116 HNF4α11-BioID2-3Xmyc stable cell line interactants significantly enriched (normalized SILAC ratio ≥ 1.5)
Table S25	HCT 116 HNF4α12-BioID2-3Xmyc stable cell line interactants significantly enriched (normalized SILAC ratio ≥ 1.5)
Table S26	Interactants common for isoform subgroups (normalized SILAC ratio ≥ 2)

### Sheet: Table S14
HCT 116 HNF4α1-BioID2-3Xmyc
Gene names	Average SILAC enrichment	Normalized SILAC enrichment
ABCA13	10.3801	17.3715
FOSL1	6.7503	11.2969
STRN4	5.44675	9.11539
ANXA2	4.538	7.59456
ELMSAN1	3.83373	6.41593
SIRT1	3.5087	5.87197
BRD9	3.3823	5.66044
SUPT20H	3.2123	5.37593
EPC1	3.11397	5.21137
MED14	3.08553	5.16378
USP34	3.04273	5.09216
ARID1B	3.04257	5.09188
PHF2	3.04235	5.09152
MED15	3.02873	5.06873
JMJD1C	3.00203	5.02404
ARID1A	2.9468	4.93161
EP400	2.93563	4.91292
VEZF1	2.9284	4.90081
JUN	2.86323	4.79175
CREBBP	2.8223	4.72325
DPF2	2.77607	4.64588
ARID2	2.64043	4.41889
NCOA3	2.6285	4.39892
SMARCD2	2.58077	4.31903
NCOA2	2.54253	4.25505
SMARCA4	2.48367	4.15653
KIAA1551	2.4713	4.13584
KMT2D	2.45233	4.10409
NCOA6	2.44393	4.09004
MBTD1	2.43227	4.07051
RREB1	2.41843	4.04736
ZBTB20	2.41185	4.03634
JUNB	2.40377	4.02282
GSE1	2.3963	4.01032
ING3	2.36663	3.96067
HNF4A	2.35537	3.94182
BRD7	2.34283	3.92084
ZMIZ2	2.246	3.75879
KDM6A;UTY	2.1841	3.65519
SMARCC1	2.17407	3.6384
IRF2BPL	2.16403	3.62161
ZNF827	2.16027	3.61531
ZNF384	2.1467	3.5926
CTBP1	2.1261	3.55813
CECR2	2.10485	3.52256
CUX1	2.0922	3.50139
ZNF462	2.08117	3.48293
PRPF40A	2.0776	3.47696
UBN1	2.04713	3.42597
NR2C1	2.03725	3.40943
TRIM33	2.03717	3.40929
SMARCA4	2.0256	3.38994
TCF20	2.00977	3.36344
KANSL3	1.99963	3.34648
ZNF512B	1.99867	3.34486
ZHX2	1.995	3.33873
GTF3C4	1.9901	3.33053
HOMEZ	1.9845	3.32115
NFIX	1.98357	3.31959
EYA3	1.9786	3.31129
IRF2BP1	1.97723	3.30899
MED8	1.96945	3.29597
TAF4	1.9663	3.2907
NFIC	1.96447	3.28763
IRF2BP2	1.9257	3.22275
TLK2	1.89023	3.16339
ZHX3	1.8891	3.1615
ZNF592	1.8873	3.15848
NFRKB	1.88567	3.15575
ATXN7L1	1.8552	3.10476
BRD8	1.83593	3.07252
ORC3	1.82483	3.05394
PBRM1	1.8206	3.04686
BCL11B	1.81707	3.04095
MLXIPL	1.80559	3.02174
KANSL1	1.8039	3.01891
SPEN	1.79697	3.00731
DOT1L	1.7937	3.00184
ZMYM4	1.7895	2.99481
SMARCE1	1.7881	2.99247
ATN1	1.7805	2.97975
NCOR2	1.7733	2.9677
TEAD1;TEAD4;TEAD3;TEAD2	1.7671	2.95732
WIZ	1.7584	2.94276
CIC	1.74767	2.9248
TRIM24	1.74403	2.91872
RAVER1	1.73057	2.89618
GLTSCR1	1.71097	2.86338
ZHX1	1.70427	2.85217
GLTSCR1L	1.70277	2.84966
RAVER2	1.69607	2.83845
SBNO1	1.68603	2.82166
PLEKHA5	1.66755	2.79072
BCL9L	1.66273	2.78266
TFDP1	1.6584	2.77541
MEF2D	1.65443	2.76877
AHDC1	1.65207	2.76481
GTF2A1	1.6514	2.7637
NFIA	1.642	2.74796
MED1	1.63183	2.73095
CCNT1	1.62987	2.72766
ADNP2	1.61338	2.70006
SMARCC2	1.60543	2.68676
ASXL2	1.5996	2.67701
TET2	1.58643	2.65497
INTS1;DKFZP586J0619	1.58247	2.64833
SNRPD1	1.5787	2.64203
GTF2H1	1.57413	2.63439
QSER1	1.57067	2.62858
BAZ2B	1.562	2.61408
STAG2	1.5547	2.60186
UBR5	1.54767	2.59009
ZBTB21	1.5459	2.58714
METTL3	1.5374	2.57291
TCF7L1	1.53383	2.56694
YEATS2	1.53357	2.5665
SIX4	1.5134	2.53275
NCOA1	1.5105	2.52789
ZNF516	1.50537	2.5193
CPSF6	1.48105	2.47861
BRD2	1.4766	2.47116
GATAD2A	1.47347	2.46592
BCL9	1.4681	2.45693
MED26	1.46493	2.45163
MED13	1.45435	2.43392
MTA2	1.44833	2.42385
NR2C2	1.43607	2.40332
NCOR1	1.43603	2.40326
STAG1;DKFZp781D1416	1.43443	2.40059
WDR75	1.4302	2.39351
MTA1	1.42711	2.38834
SAP130	1.41923	2.37515
XPO7	1.412	2.36305
RFX5	1.4075	2.35552
LIN54	1.40643	2.35373
PRR12	1.40377	2.34927
CRIP1	1.40147	2.34542
TAF9B	1.39983	2.34269
WDR33	1.389	2.32456
ZSCAN25	1.38495	2.31778
NACC1	1.38313	2.31474
TAF4B	1.3793	2.30832
ZNF629	1.37914	2.30806
GATAD2B	1.3701	2.29293
NSD1	1.35613	2.26955
GPALPP1	1.34507	2.25103
KDM3B	1.33757	2.23848
SP2	1.3273	2.2213
SRCAP	1.32397	2.21572
SKI	1.32257	2.21338
SNW1	1.32127	2.2112
BRF1	1.3107	2.19352
EMSY;C11orf30	1.30713	2.18755
SKIL	1.30545	2.18473
ZNF644	1.30335	2.18122
RBBP4;RBBP7	1.30059	2.1766
RBBP6	1.30053	2.1765
POGZ	1.29623	2.16931
RPL24	1.29368	2.16503
CDC73	1.29273	2.16345
MMTAG2	1.2915	2.16139
RBM25	1.284	2.14883
C11orf58;SMAP	1.28223	2.14588
BAP1	1.27883	2.14019
SMCHD1	1.2775	2.13796
FOXK1	1.27567	2.13489
RBM14	1.27555	2.13469
ZMYM6	1.27385	2.13185
GPKOW	1.26223	2.11241
ZNF281	1.25943	2.10772
HNRNPUL1	1.25495	2.10022
CBLL1	1.25123	2.094
BPTF	1.25023	2.09232
POU2F3;POU2F2;POU2F1	1.2491	2.09043
MAZ	1.24535	2.08415
MED27	1.23853	2.07273
OGFOD1	1.22695	2.05336
CHD8	1.22177	2.04468
EMG1	1.21986	2.04149
C17orf85	1.21943	2.04078
ZNF148	1.2156	2.03436
LDHA	1.2148	2.03302
RBM4	1.2147	2.03286
HNRNPA2B1	1.21177	2.02795
ADNP	1.20363	2.01434
MED12	1.19943	2.00731
CDC40	1.19656	2.00249
ZNF609	1.19583	2.00128
MTA1	1.1955	2.00073
TLE4;TLE1;TLE3;TLE2	1.19283	1.99626
GTF3C5	1.1927	1.99604
RBM22	1.18897	1.98979
CUX1	1.1858	1.98449
MGEA5	1.18253	1.97902
PAF1	1.17555	1.96734
PTPN2	1.1731	1.96324
ZNF207	1.17243	1.96212
RFX1	1.17193	1.96128
SF1	1.16563	1.95074
ZMYM1	1.16527	1.95013
PIAS1	1.1637	1.94751
CBX2	1.16205	1.94475
VPS72	1.15906	1.93974
KMT2A	1.15847	1.93875
CDKN2AIP	1.15416	1.93154
LRIF1	1.15407	1.93138
ZMYND8	1.15077	1.92587
PIAS2	1.14943	1.92363
CTR9	1.14889	1.92272
TCF7L2	1.14875	1.92249
HCFC1	1.14733	1.92012
TAF6	1.14567	1.91733
INTS12	1.14526	1.91665
MLLT6	1.14463	1.9156
CHERP	1.14357	1.91381
U2AF2	1.1412	1.90985
LCOR	1.13685	1.90257
TCOF1	1.1353	1.89998
C5orf24	1.13518	1.89978
ZNF518B	1.1331	1.89629
HDAC1	1.13245	1.89521
ILKAP	1.13207	1.89457
SCAF4;SCAF8	1.12005	1.87446
TOX4	1.12003	1.87443
GMEB2	1.11917	1.87298
PRPF3	1.11817	1.8713
HNRNPM	1.116	1.86768
NELFA;WHSC2	1.11277	1.86227
PC	1.1125	1.86182
TAF9	1.11179	1.86063
SETD1A	1.11003	1.85769
SCAF11	1.10814	1.85452
PHF8	1.10208	1.84438
SNRPA1	1.10055	1.84182
RNF169	1.10044	1.84164
ZNF687	1.09908	1.83936
NIPBL	1.0982	1.83788
C1orf52	1.09729	1.83636
BRD4	1.09678	1.83551
SMEK1	1.09307	1.8293
DDX12P;DDX11	1.09001	1.82417
PAPOLA	1.08793	1.82071
MYBL2	1.08188	1.81058
SIN3B	1.08096	1.80905
FAM50A	1.0702	1.79103
XRN2	1.06693	1.78556
ELF2	1.06576	1.78359
CHD7	1.06513	1.78254
DIDO1	1.06452	1.78152
CCAR1	1.06348	1.77979
FOXK2	1.06239	1.77795
RTF1	1.05958	1.77326
PRPF4	1.0494	1.75622
RBM27	1.04571	1.75005
TCF7L2	1.04147	1.74295
HDAC2	1.04147	1.74295
EHMT1	1.04067	1.74161
NT5DC1	1.03949	1.73964
RPA1	1.03887	1.73859
HNRNPF	1.03323	1.72916
GPATCH8	1.03173	1.72665
IRX4	1.02472	1.71492
NELFE	1.02249	1.71118
FLYWCH2	1.02226	1.7108
UBN2	1.01822	1.70404
MNT	1.01757	1.70295
PRCC	1.01553	1.69953
RBM4B	1.01158	1.69293
COIL	1.00838	1.68757
SIN3A	1.00589	1.6834
GTF2F2	1.00335	1.67915
BCAR2;TRERF1	1.00282	1.67827
RAD54L2	1.00073	1.67477
RBM12	0.999773	1.67317
RBM39;RNPC2	0.998517	1.67106
MORC2	0.991773	1.65978
RBM33	0.990843	1.65822
SUGP1	0.990617	1.65784
PIAS3	0.989703	1.65631
JUND	0.989437	1.65587
TCOF1	0.9874	1.65246
KDM2A	0.98046	1.64085
CHD4	0.975613	1.63273
RPRD2	0.972813	1.62805
AFF4	0.96828	1.62046
RNF2	0.967387	1.61897
GTF2F1	0.963787	1.61294
WDR70	0.958553	1.60418
CWC27	0.958503	1.6041
NKRF	0.95682	1.60128
CAAP1	0.95611	1.60009
UBTF	0.95427	1.59702
ZBTB33	0.95141	1.59223
KDM3A	0.949843	1.58961
CFDP1	0.949313	1.58872
HNRNPH1	0.94623	1.58356
GPATCH1	0.94507	1.58162
TIMELESS	0.9439	1.57966
CWF19L1	0.941963	1.57642
PDS5A	0.93952	1.57233
PPP1R10	0.939257	1.57189
RP9	0.938503	1.57063
RAI1	0.937043	1.56819
CCDC137	0.93566	1.56587
CASZ1	0.93454	1.564
HTATSF1	0.93032	1.55693
GABPA	0.927087	1.55152
ZNF362	0.922775	1.54431
WHSC1L1	0.915883	1.53277
TCERG1	0.913243	1.52836
C10orf12	0.911795	1.52593
ATRX	0.904247	1.5133
MCM3AP	0.903817	1.51258
ZRANB2	0.900045	1.50627
CTBP2	0.89834	1.50341

### Sheet: Table S15
HCT 116 HNF4α2-BioID2-3Xmyc
Gene names	Average SILAC enrichment	Normalized SILAC enrichment
FOSL1	7.81485	13.0205
STRN4	6.84267	11.4007
SIRT1	3.81557	6.35719
EPC1	3.44907	5.74656
SUPT20H	3.34497	5.57312
BRD9	3.22167	5.36769
EP400	3.15503	5.25667
MED14	3.11633	5.19219
USP34	3.04397	5.07162
IRF2BP2	3.02253	5.0359
GPALPP1	2.8787	4.79626
MED15	2.876	4.79176
ARID1A	2.6875	4.4777
ZMIZ2	2.6789	4.46337
KDM6A;UTY	2.6434	4.40422
JMJD1C	2.63843	4.39595
JUN	2.62533	4.37412
VEZF1	2.5137	4.18813
CECR2	2.50627	4.17574
RREB1	2.49227	4.15242
SMARCC2	2.46217	4.10227
CREBBP	2.41447	4.02279
SMARCA4	2.3796	3.9647
BCL9L	2.35607	3.92549
ARID1B	2.34263	3.90311
SMARCD2	2.3104	3.8494
ING3	2.29993	3.83197
MBTD1	2.25763	3.76149
MLXIPL	2.24893	3.74699
PHF2	2.23349	3.72127
NFIX	2.22569	3.70827
NCOA2	2.22467	3.70656
IRF2BP1	2.21103	3.68385
DPF2	2.20407	3.67224
ELMSAN1	2.20243	3.66952
NCOA3	2.19133	3.65103
ANXA2	2.17565	3.6249
KMT2D	2.14853	3.57972
ARID2	2.1426	3.56983
ZNF516	2.12937	3.54778
BRD7	2.10127	3.50096
SMARCC1	2.01173	3.35179
PBRM1	1.98643	3.30964
ORC3	1.95667	3.26004
TCF20	1.947	3.24394
ATXN7L1	1.94035	3.23286
NCOA6	1.9248	3.20695
GSE1	1.9221	3.20245
ZHX3	1.91343	3.18801
NCOR1	1.9091	3.18079
NCOR2	1.9025	3.16979
TEAD1;TEAD4;TEAD3;TEAD2	1.8804	3.13297
TCF7L1	1.87363	3.1217
CTBP1	1.86593	3.10887
XPO7	1.8368	3.06033
HNF4A	1.828	3.04567
SPEN	1.8243	3.0395
ZMYM4	1.79597	2.9923
TRIM33	1.7826	2.97003
HSPA6;HSPA7	1.77845	2.96311
PLEKHA5	1.77375	2.95528
IRF2BPL	1.77157	2.95164
ZNF512B	1.7344	2.88972
NFIC	1.73403	2.88911
GLTSCR1L	1.7154	2.85806
HOMEZ	1.70865	2.84682
AHDC1	1.70037	2.83302
C15orf39	1.7001	2.83257
MED8	1.69965	2.83182
VPS72	1.69419	2.82272
ZNF827	1.69233	2.81963
SIN3B	1.6862	2.80941
BAZ2B	1.68483	2.80714
CUX1	1.68457	2.80669
PRPF40A	1.6832	2.80441
ZHX2	1.6795	2.79825
BRD8	1.67157	2.78503
MEF2D	1.67133	2.78464
ATN1	1.67023	2.78281
SRRT	1.6647	2.77359
WIZ	1.6432	2.73777
MED1	1.6341	2.72261
TLE4;TLE1;TLE3;TLE2	1.62717	2.71106
C5orf24	1.6258	2.70878
UBN1	1.61467	2.69023
MED26	1.61417	2.6894
TAF4	1.6112	2.68445
CIC	1.59963	2.66518
KANSL3	1.59283	2.65385
GATAD2A	1.5888	2.64713
BRD4	1.5807	2.63364
ZNF384	1.5707	2.61698
GLTSCR1	1.56908	2.61428
EIF5B	1.56284	2.60387
GTF3C4	1.54783	2.57888
CASZ1	1.5466	2.57682
KDM3A	1.54383	2.57221
ZNF592	1.53786	2.56225
YEATS2	1.5314	2.5515
ASXL2	1.527	2.54417
JUND	1.52207	2.53595
POM121	1.51176	2.51877
JUNB	1.50277	2.50379
TRIM24	1.49447	2.48996
CCNT1	1.48887	2.48063
RAVER2	1.48723	2.47791
CDKN2AIP	1.48397	2.47247
TLK2	1.4836	2.47186
MTA1	1.4765	2.46003
RBM14	1.4737	2.45536
UBR5	1.46927	2.44798
SMARCE1	1.46808	2.446
NFRKB	1.46273	2.43709
HDGF	1.461	2.4342
PRR12	1.46013	2.43276
MMTAG2	1.43677	2.39383
SRCAP	1.4349	2.39072
IRX4	1.43303	2.38761
MTA1	1.4274	2.37822
GTF2A1	1.40353	2.33846
RAVER1	1.3982	2.32957
QSER1	1.388	2.31258
TET2	1.37104	2.28431
NR2C2	1.36647	2.2767
MED27	1.36196	2.26919
ZNF609	1.36025	2.26635
TCF7L2	1.35913	2.26447
ZNF462	1.35877	2.26387
INTS1;DKFZP586J0619	1.3561	2.25943
RFX5	1.35487	2.25737
ZHX1	1.3539	2.25576
CTBP2	1.34161	2.23529
MED12	1.3358	2.2256
BCL11B	1.33551	2.22513
PC	1.3337	2.2221
WDR75	1.3329	2.22077
MBD3	1.3256	2.20861
ZNF362	1.32492	2.20748
EMSY;C11orf30	1.32453	2.20683
ZMYM6	1.32445	2.20669
RPL24	1.32376	2.20554
BTAF1	1.31643	2.19334
CDC73	1.312	2.18595
POGZ	1.3108	2.18395
WDR33	1.3039	2.17245
RBM4B	1.29946	2.16505
MTA2	1.2962	2.15963
TAF9B	1.29497	2.15757
KDM4B	1.29384	2.15569
RBM4	1.2899	2.14913
SAP130	1.28733	2.14485
ZNF512	1.27756	2.12856
CRIP1	1.25584	2.09238
NACC1	1.24267	2.07043
KIAA1551	1.2346	2.05699
TCF7L2	1.23083	2.05072
SF1	1.22446	2.0401
MORC2	1.2233	2.03817
SBNO1	1.22019	2.03298
LGALS1	1.2174	2.02834
KANSL1	1.21403	2.02273
PHF10	1.2068	2.01067
U2AF2	1.2037	2.00551
TFDP1	1.20192	2.00254
POU2F3;POU2F2;POU2F1	1.20039	1.99999
SRSF11	1.19985	1.99909
SKI	1.19351	1.98853
STAG2	1.1935	1.98851
STAG1;DKFZp781D1416	1.19247	1.98679
ZMYND8	1.18034	1.96659
AFF4	1.17529	1.95818
C11orf58;SMAP	1.17493	1.95758
ADNP	1.17151	1.95188
KIAA0907	1.17117	1.9513
KDM3B	1.16964	1.94876
NSD1	1.16194	1.93593
ZNF629	1.15037	1.91666
GATAD2B	1.15031	1.91656
RBBP6	1.14946	1.91514
HNRNPH1	1.14712	1.91123
PIAS2	1.13799	1.89603
NCOA1	1.13735	1.89496
FOXK1	1.13337	1.88833
ZBTB21	1.12796	1.87931
FOXK2	1.1232	1.87139
HNRNPA2B1	1.1177	1.86222
GPKOW	1.11617	1.85967
UBN2	1.1146	1.85706
FBXL19	1.11335	1.85498
LDHA	1.11315	1.85464
CTR9	1.10976	1.849
PTPN2	1.10844	1.84679
ZC3H4	1.1076	1.8454
CHERP	1.09337	1.82169
MLLT6	1.09065	1.81715
PRPF6	1.08888	1.8142
C17orf85	1.08496	1.80767
ADNP2	1.08495	1.80766
NKRF	1.08344	1.80514
SIN3A	1.08127	1.80152
HCFC1	1.08114	1.80132
LCOR	1.07946	1.7985
MAZ	1.07775	1.79566
SUGP1	1.07439	1.79007
ZSCAN25	1.07309	1.7879
ZNF281	1.07271	1.78726
PHF8	1.0721	1.78624
RBM12	1.07173	1.78564
ZNF148	1.07023	1.78314
XRN2	1.06992	1.78262
RBM22	1.06817	1.7797
CHD8	1.06654	1.77698
SKIL	1.06294	1.77099
HNRNPM	1.05601	1.75944
CHD7	1.05334	1.755
CPSF6	1.05078	1.75073
IPO8	1.04284	1.7375
ZNF644	1.04278	1.73739
TADA3	1.04157	1.73539
TOX4	1.0402	1.7331
PRCC	1.03728	1.72824
HNRNPF	1.03443	1.72349
PRPF4	1.03026	1.71653
EYA3	1.02989	1.71592
CCDC137	1.02913	1.71465
NAPG	1.02741	1.71178
RBM33	1.02637	1.71005
ZNF207	1.01771	1.69563
SNRPA1	1.01702	1.69448
ILKAP	1.0108	1.68412
PPP1R10	1.01052	1.68365
NT5DC1	1.01015	1.68304
TAF9	1.00796	1.67939
EHMT1	1.00748	1.67859
GTF2F2	1.00319	1.67144
RBM25	1.00164	1.66886
AGFG1	1.00009	1.66626
CCAR1	0.997927	1.66267
NIPBL	0.99606	1.65956
GTF3C5	0.995493	1.65861
RAI1	0.99475	1.65737
RP9	0.993143	1.6547
LIN54	0.990893	1.65095
RPRD2	0.989447	1.64854
SETD1A	0.988687	1.64727
PIAS1	0.987333	1.64502
BPTF	0.985683	1.64227
NELFA;WHSC2	0.98391	1.63931
NFIA	0.983273	1.63825
ZNF318	0.982827	1.63751
TAF6	0.9826	1.63713
CBX2	0.980823	1.63417
SFSWAP	0.97572	1.62567
SNRPC	0.96755	1.61205
COIL	0.963363	1.60508
API5	0.961325	1.60168
ATF7	0.95895	1.59773
RBM27	0.956587	1.59379
MNT	0.955735	1.59237
PRPF3	0.94282	1.57085
ELAVL1	0.94261	1.5705
RBM10	0.941737	1.56905
CUX1	0.936605	1.5605
C1orf52	0.927177	1.54479
ZNF687	0.924643	1.54057
KDM2A	0.917523	1.5287
SETD2	0.917357	1.52843
TAF4B	0.91643	1.52688
CWF19L1	0.912737	1.52073
RBM39;RNPC2	0.912	1.5195
CACTIN	0.91168	1.51897
MCM3AP	0.90849	1.51365
RB1	0.90627	1.50996
CBX8	0.902457	1.5036

### Sheet: Table S16
HCT 116 HNF4α3-BioID2-3Xmyc
Gene names	Average SILAC enrichment	Normalized SILAC enrichment
FOSL1	8.6889	17.7975
SIRT1	3.73657	7.65361
ARID1B	3.28447	6.72757
ARID1A	3.13863	6.42886
DPF2	3.10097	6.35171
KMT2D	3.06333	6.27462
EPC1	2.9012	5.94252
SUPT20H	2.85133	5.84038
EP400	2.8388	5.81471
KDM6A;UTY	2.8356	5.80816
ZMIZ2	2.8065	5.74855
HSPA6;HSPA7	2.77092	5.67567
ARID2	2.72887	5.58953
GSE1	2.62953	5.38607
JMJD1C	2.58497	5.29478
NCOA6	2.48387	5.0877
USP34	2.47177	5.06292
ZNF462	2.47163	5.06264
JUN	2.46467	5.04837
BRD9	2.42717	4.97156
RREB1	2.40897	4.93428
SMARCD2	2.40043	4.9168
CECR2	2.3977	4.91121
CTBP2	2.36605	4.84638
NCOA3	2.3122	4.73608
JUNB	2.29697	4.70487
MED23	2.29081	4.69226
SMARCC1	2.28363	4.67756
VEZF1	2.24977	4.60819
ELMSAN1	2.23417	4.57624
ING3	2.21783	4.54279
SMARCA4	2.21717	4.54142
MED15	2.18367	4.4728
NFIC	2.169	4.44276
SMARCE1	2.0991	4.29958
TLE4;TLE1;TLE3;TLE2	2.09805	4.29743
CUX1	2.08443	4.26954
NCOA2	2.04597	4.19075
TOP1	2.03719	4.17277
ATXN7	2.01785	4.13316
HNF4A	2.01643	4.13026
BRD7	2.00395	4.10469
TCF20	2.0033	4.10336
MBTD1	1.99283	4.08192
WIZ	1.9913	4.07878
TCF7L2	1.9499	3.99398
IRX4	1.91933	3.93137
KANSL3	1.91207	3.91648
ZNF629	1.90753	3.9072
NCOA1	1.881	3.85285
MED14	1.8621	3.81414
UBR5	1.8581	3.80594
BCL9L	1.85093	3.79126
TLK2	1.84787	3.78498
CREBBP	1.8306	3.74962
SMARCC2	1.80045	3.68786
TET2	1.79774	3.68232
AHDC1	1.7943	3.67526
XPO7	1.78687	3.66004
BRD8	1.75783	3.60057
ZNF512B	1.75497	3.5947
ZNF516	1.75153	3.58766
SPEN	1.7349	3.55359
RAVER1	1.73127	3.54615
WDR75	1.731	3.54561
TRIM24	1.73083	3.54526
PBRM1	1.72477	3.53284
KDM3A	1.718	3.51898
ZNF644	1.69263	3.46702
ZKSCAN3	1.656	3.39198
MEF2D	1.65153	3.38283
SBNO1	1.6479	3.37539
NCOR2	1.64607	3.37164
BCL11B	1.61525	3.30851
QSER1	1.6144	3.30677
HNF4G	1.6117	3.30124
CCNT1	1.58857	3.25386
ZHX3	1.58117	3.2387
KDM3B	1.56583	3.20729
RAVER2	1.56523	3.20607
MMTAG2	1.5526	3.18019
MED26	1.54213	3.15875
ZNF827	1.53873	3.15179
SRRT	1.52744	3.12866
ZNF384	1.5224	3.11833
ASXL2	1.49477	3.06173
UBN1	1.4823	3.03619
ZSCAN25	1.46885	3.00864
GRHL2	1.45147	2.97304
ADNP2	1.44355	2.95682
PHF2	1.43907	2.94764
TAF4	1.4303	2.92968
GTF3C4	1.4166	2.90162
NSD1	1.40407	2.87595
SKI	1.3936	2.85451
TCF7L1	1.39115	2.84949
STAG2	1.39073	2.84864
E2F3	1.37821	2.82299
MED1	1.37477	2.81593
IRF2BPL	1.37297	2.81225
GATAD2B	1.3671	2.80023
ZNF609	1.3559	2.77729
NFIX	1.3494	2.76397
ADNP	1.34307	2.751
EIF3D	1.34212	2.74906
CIC	1.329	2.72219
RAI1	1.32529	2.7146
CBX2	1.3146	2.69269
CCDC137	1.29727	2.65719
ZNF592	1.29435	2.65122
KDM4B	1.28973	2.64176
STAG1;DKFZp781D1416	1.28733	2.63684
TCOF1	1.28334	2.62866
C5orf24	1.2799	2.62162
TRIM33	1.26813	2.59752
SIX4	1.25482	2.57025
RFX5	1.2539	2.56836
JUND	1.24045	2.54081
ESRP1	1.23205	2.52361
RP9	1.2207	2.50036
ZBTB21	1.21775	2.49431
ORC3	1.21274	2.48405
ZNF518B	1.1985	2.45489
EMSY;C11orf30	1.19847	2.45482
RBM4	1.19547	2.44867
MTA1	1.19213	2.44185
INTS1;DKFZP586J0619	1.18947	2.43638
ZNF281	1.18833	2.43406
NKRF	1.18711	2.43157
TAF4B	1.18125	2.41955
ZCCHC8	1.17955	2.41606
GATAD2A	1.17947	2.4159
PRR12	1.17735	2.41156
ZBTB33	1.17596	2.40873
NR2C2	1.1708	2.39816
CASZ1	1.16851	2.39345
PRPF40A	1.16027	2.37657
ZMYM4	1.1522	2.36005
PRCC	1.14962	2.35477
RBBP6	1.13243	2.31956
COIL	1.1324	2.31949
PIAS1	1.12557	2.3055
RNF169	1.122	2.29818
NFRKB	1.11993	2.29396
TPX2	1.11832	2.29066
MORC2	1.1116	2.27689
MTA2	1.10433	2.262
AFF4	1.09798	2.24899
EHMT1	1.09404	2.24092
ZNF148	1.09159	2.23591
KDM2A	1.08832	2.2292
UBN2	1.08361	2.21956
HNRNPA2B1	1.07802	2.2081
RBM22	1.07711	2.20624
SETD1A	1.07509	2.20211
SAP130	1.07237	2.19654
PHF8	1.07012	2.19192
RBM4B	1.06982	2.19131
TFDP1	1.06299	2.17732
PHF21A	1.05487	2.16069
SRCAP	1.04877	2.14819
WDR33	1.03387	2.11767
YEATS2	1.026	2.10155
STAU1	1.02323	2.09587
RNPS1	1.02087	2.09105
NR5A2	1.01829	2.08577
EYA3	1.00781	2.06431
CHD8	1.0057	2.05997
CCAR1	1.00291	2.05425
POGZ	1.00006	2.04841
C11orf58;SMAP	0.998177	2.04456
PHIP	0.99268	2.03331
MNT	0.987085	2.02185
ATN1	0.983015	2.01351
HNRNPM	0.98255	2.01256
C17orf85	0.976803	2.00079
CHD6	0.975863	1.99886
U2AF2	0.9758	1.99873
CDK13	0.971403	1.98972
PIAS2	0.96287	1.97225
HNRNPH1	0.958597	1.96349
CBLL1	0.95506	1.95625
ZMYND8	0.948877	1.94358
CHERP	0.948843	1.94351
HJURP	0.945847	1.93738
SIN3A	0.945303	1.93626
TCOF1	0.941537	1.92855
DIDO1	0.938563	1.92246
CTR9	0.937067	1.91939
SMG7	0.935857	1.91691
NUDT5	0.93539	1.91596
BCAR2;TRERF1	0.93526	1.91569
ZNF552	0.934653	1.91445
PTPN2	0.933937	1.91298
TAF9B	0.93384	1.91278
ZHX1	0.933375	1.91183
BLM	0.93202	1.90906
TOPBP1	0.930703	1.90636
PDCD4	0.92771	1.90023
TIMELESS	0.92397	1.89257
LIN54	0.92385	1.89232
ZNF512	0.92371	1.89203
BRD2	0.92051	1.88548
ZKSCAN4	0.91946	1.88333
GTF2F1	0.919437	1.88328
MLXIPL	0.916127	1.8765
XRN2	0.91203	1.86811
FEN1	0.91162	1.86727
ILKAP	0.911007	1.86601
CDC73	0.905683	1.85511
RBM39;RNPC2	0.904333	1.85234
TAF9	0.901287	1.8461
BAZ2B	0.898547	1.84049
PC	0.87914	1.80074
TAF6	0.877043	1.79645
NOP14	0.876387	1.7951
PRPF6	0.8762	1.79472
SNW1	0.874813	1.79188
MAML1	0.871433	1.78496
RBM25	0.860963	1.76351
BPTF	0.858163	1.75778
ELAVL1	0.85249	1.74615
PRPF3	0.851097	1.7433
GTF3C5	0.85031	1.74169
GTF2A1	0.85004	1.74114
CACTIN	0.847547	1.73603
SF1	0.84738	1.73569
CDKN2AIP	0.83557	1.7115
SLX4	0.834375	1.70905
KMT2A	0.832977	1.70619
PAF1	0.832635	1.70549
RBM27	0.832573	1.70536
PPIL2	0.83234	1.70488
CBX8	0.828763	1.69756
GPATCH1	0.828147	1.69629
BTAF1	0.822683	1.6851
SETD2	0.821587	1.68286
TOX2	0.818465	1.67646
ANLN	0.816473	1.67238
ZNF280C	0.815627	1.67065
IPO8	0.813857	1.66702
PRPF4	0.813363	1.66601
CWF19L2	0.809445	1.65799
GTF2B	0.80614	1.65122
HNRNPF	0.804953	1.64879
RFX1	0.801715	1.64215
RPRD2	0.798463	1.63549
WDR70	0.79662	1.63172
FOXK2	0.796113	1.63068
CHD4	0.792623	1.62353
CDYL	0.791993	1.62224
SUGP1	0.790837	1.61987
GTF2F2	0.789617	1.61737
LGALS1	0.784845	1.6076
SNRPD1	0.78456	1.60701
GPKOW	0.783717	1.60529
PPP1R10	0.78134	1.60042
RNF2	0.780843	1.5994
KIAA0907	0.77825	1.59409
NELFA;WHSC2	0.77702	1.59157
MED27	0.77292	1.58317
TAF1;TAF1L	0.769787	1.57675
CFDP1	0.767417	1.5719
TOX4	0.76569	1.56836
FAM50A	0.760693	1.55813
UBTF	0.759287	1.55525
ATRX	0.75479	1.54604
EMG1	0.753405	1.5432
CDK12	0.75237	1.54108
DHX15	0.752107	1.54054
LRIF1	0.751703	1.53971
CWF19L1	0.750723	1.53771
RBBP8	0.75068	1.53762
NIPBL	0.7456	1.52721
NACA	0.7452	1.52639
PIAS3	0.742905	1.52169
GPATCH8	0.742483	1.52083
MLLT6	0.739117	1.51393
RBM33	0.736657	1.50889
XPC	0.73495	1.5054

### Sheet: Table S17
HCT 116 HNF4α4-BioID2-3Xmyc
Gene names	Average SILAC enrichment	Normalized SILAC enrichment
HNF4G	5.48995	14.7245
RAD54L2	3.63	9.73599
ARID1B	3.26437	8.75533
BCL11B	2.5456	6.82753
TCF7L2	2.5317	6.79025
NR5A2	2.46463	6.61037
PIAS1	2.4122	6.46974
KMT2D	2.3291	6.24686
SMARCD2	2.29153	6.1461
ASXL2	2.2735	6.09774
HSPA6;HSPA7	2.27263	6.09541
NCOR2	2.24943	6.03319
PIAS3	2.24047	6.00914
VEZF1	2.23723	6.00046
IRX4	2.18463	5.85939
FOSL1	2.1393	5.7378
ARID2	2.12797	5.7074
UBR5	2.1119	5.66431
KANSL3	2.09633	5.62256
SPEN	2.09417	5.61675
NCOA6	2.08313	5.58715
EML4	2.0826	5.58572
CHD6	2.07743	5.57187
ZKSCAN3	2.07123	5.55524
EMSY;C11orf30	2.01743	5.41094
USP34	2.0155	5.40576
TFAP2A;TFAP2B;TFAP2E	1.99585	5.35305
GSE1	1.98343	5.31975
GPALPP1	1.9734	5.29283
ARID1A	1.96977	5.28309
HNRNPUL1	1.92962	5.17542
SIX5	1.9291	5.17402
PML	1.9182	5.14479
NCOA3	1.91803	5.14434
ZMYM6	1.9062	5.1126
GMEB2	1.90333	5.10491
KDM2B	1.89152	5.07323
SLX4	1.8892	5.06701
NFIX	1.87403	5.02633
GRHL2	1.86643	5.00595
ZNF629	1.82687	4.89982
UBN1	1.81343	4.86379
BCAR2;TRERF1	1.80465	4.84024
CUX1	1.80123	4.83107
BRD7	1.80067	4.82957
MEF2D	1.78593	4.79004
CREBBP	1.76697	4.73917
ZNF644	1.75687	4.71208
NCOA1	1.7484	4.68937
TET2	1.73583	4.65566
TRIM24	1.71087	4.5887
WIZ	1.70717	4.57878
PIAS2	1.69877	4.55625
BRD4	1.6985	4.55553
NCOA2	1.6939	4.5432
MAZ	1.68575	4.52134
IGF2R	1.6819	4.51102
CTBP1	1.67545	4.49371
JMJD1C	1.6737	4.48902
TCF7L1	1.67342	4.48827
SKIL	1.6644	4.46407
MED15	1.66343	4.46148
SIX4	1.65533	4.43976
DPF2	1.62553	4.35983
QSER1	1.6146	4.33051
IRF2BPL	1.6117	4.32273
SP2	1.6045	4.30342
KDM3A	1.58781	4.25866
ZNF462	1.58723	4.25709
TCF20	1.5646	4.1964
NCOR1	1.55513	4.17101
LIN54	1.5548	4.17012
HNF4A	1.52227	4.08286
ZBTB33	1.50113	4.02618
MED14	1.48493	3.98273
SMARCC1	1.48167	3.97397
SAP130	1.462	3.92122
NR2C2	1.4618	3.92068
SMARCA4	1.45997	3.91576
ZNF827	1.4581	3.91076
BRD2	1.44897	3.88626
NFIC	1.44103	3.86498
NSD1	1.4347	3.848
RAVER2	1.41387	3.79212
RAVER1	1.40933	3.77996
ZMIZ2	1.40423	3.76628
IRF2BP1	1.40187	3.75993
GTF3C4	1.3938	3.7383
ZNF518B	1.3923	3.73428
EYA3	1.3876	3.72167
GABPA	1.3864	3.71845
ZHX1	1.38292	3.70912
UBN2	1.37437	3.68618
CBX2	1.3702	3.675
AHDC1	1.36783	3.66865
RREB1	1.36687	3.66606
ALKBH5	1.36607	3.66392
ZNF281	1.35707	3.63978
ATRX	1.35337	3.62985
EP400	1.33877	3.59069
ELF2	1.33538	3.58161
PHF21A	1.319	3.53768
ING3	1.31448	3.52556
TAF4	1.31363	3.52329
SIRT1	1.31139	3.51728
CASZ1	1.30593	3.50262
ZNF384	1.28757	3.45337
JUN	1.27753	3.42644
BCL9L	1.27643	3.4235
NFRKB	1.26812	3.40121
PRR12	1.25945	3.37795
ZNF148	1.2544	3.36442
ZMYM4	1.25407	3.36352
POU2F3;POU2F2;POU2F1	1.25363	3.36235
CIC	1.24946	3.35117
PC	1.24833	3.34814
ZHX3	1.24317	3.33429
SMARCC2	1.23958	3.32466
KANSL1	1.2235	3.28154
BAZ2B	1.21904	3.26958
SUPT20H	1.19091	3.19414
JUNB	1.19057	3.19321
RAI1	1.18907	3.18919
CECR2	1.18728	3.18438
PBRM1	1.17515	3.15185
ELMSAN1	1.16565	3.12639
TLE4;TLE1;TLE3;TLE2	1.16462	3.12363
RBM4B	1.15986	3.11085
RNF169	1.15898	3.10849
MED13	1.15794	3.1057
ZKSCAN4	1.13482	3.0437
KDM6A;UTY	1.13344	3.03998
EPC1	1.1305	3.0321
BCL9	1.13008	3.03098
KDM3B	1.12918	3.02856
MGEA5	1.11972	3.00319
GLTSCR1	1.11106	2.97997
KMT2A	1.10017	2.95077
GTF2A1	1.08717	2.91588
ZBTB20	1.086	2.91274
TRIM33	1.07839	2.89233
RFX1	1.07837	2.8923
ZHX2	1.07615	2.88633
RBM4	1.07391	2.88032
SMARCE1	1.06231	2.8492
ZNF516	1.05916	2.84077
STAG1;DKFZp781D1416	1.05851	2.83901
CHD8	1.05279	2.82369
TAF4B	1.05053	2.81763
SIN3B	1.03862	2.78568
MBTD1	1.0353	2.77677
LRIF1	1.03511	2.77627
TLK2	1.02006	2.7359
ADNP2	1.01778	2.72979
PHIP	1.01467	2.72145
PER1	1.01457	2.72116
SETD1A	1.01121	2.71216
BRD8	1.01035	2.70985
IRF2BP2	0.998893	2.67912
TEAD1;TEAD4;TEAD3;TEAD2	0.992355	2.66159
ZNF609	0.990877	2.65762
STAG2	0.98125	2.6318
ZBTB21	0.973663	2.61145
ESRP1	0.972767	2.60905
KIAA1551	0.96749	2.5949
FOXJ3	0.96119	2.578
SBNO1	0.95641	2.56518
ZNF512B	0.94726	2.54064
TFAP2C	0.94367	2.53101
PCCA	0.94036	2.52213
C5orf24	0.938197	2.51633
KDM2A	0.938067	2.51598
POGZ	0.93806	2.51596
MED8	0.93714	2.5135
SLU7	0.93633	2.51132
JUND	0.91948	2.46613
MTA1	0.91564	2.45583
TFDP1	0.9121	2.44634
ADNP	0.910577	2.44225
SIN3A	0.909187	2.43852
SKI	0.907113	2.43296
STRN4	0.900399	2.41495
RFX5	0.89894	2.41104
TOX2	0.8942	2.39833
EHMT1	0.893723	2.39705
GATAD2B	0.892697	2.39429
VPS72	0.89254	2.39387
PHF2	0.88926	2.38508
YEATS2	0.887633	2.38071
MED1	0.886743	2.37833
XPC	0.8853	2.37446
MCCC1	0.884613	2.37261
CUX1	0.87705	2.35233
MED12	0.876347	2.35044
KDM4B	0.874923	2.34662
HJURP	0.874	2.34415
TAF9B	0.864353	2.31827
GLTSCR1L	0.857115	2.29886
MTA2	0.853687	2.28967
INTS1;DKFZP586J0619	0.851487	2.28377
SRCAP	0.84922	2.27769
HCFC1	0.84128	2.25639
FOXK2	0.840983	2.25559
WHSC1L1	0.838703	2.24948
RBM12	0.836273	2.24296
FBXL19	0.83241	2.2326
TAF9	0.826593	2.217
COIL	0.817477	2.19255
KIAA0907	0.81626	2.18928
MLXIPL	0.813087	2.18077
CTBP2	0.810005	2.17251
PHF8	0.793397	2.12796
ZNF512	0.790197	2.11938
ZNF592	0.788673	2.11529
WAC	0.78856	2.11499
LGALS1	0.786505	2.10948
PAF1	0.774295	2.07673
GTF3C5	0.77048	2.0665
MLLT6	0.770023	2.06527
RBM22	0.768847	2.06212
GATAD2A	0.766513	2.05586
RBM39;RNPC2	0.761707	2.04297
HOMEZ	0.76145	2.04228
C11orf58;SMAP	0.76034	2.0393
MGA	0.755157	2.0254
MORC2	0.750097	2.01183
PRPF40A	0.74919	2.0094
CCNT1	0.74709	2.00376
TAF6	0.738573	1.98092
MMTAG2	0.73581	1.97351
HNRNPA2B1	0.735323	1.9722
ACACB	0.73154	1.96206
SRSF11	0.722515	1.93785
SPAG7	0.719563	1.92993
NEB	0.71379	1.91445
ATG2B	0.712905	1.91208
FOXK1	0.712073	1.90985
SENP6	0.71181	1.90914
CRNKL1	0.711745	1.90897
ZMYND8	0.711007	1.90699
SURF6	0.70921	1.90217
DDX12P;DDX11	0.70624	1.8942
CTR9	0.7025	1.88417
MED27	0.6953	1.86486
HDAC2	0.688807	1.84744
ORC3	0.687207	1.84315
BTAF1	0.687077	1.8428
TOPBP1	0.686187	1.84042
C17orf85	0.6835	1.83321
EHMT2	0.680165	1.82426
TXLNG	0.677565	1.81729
ILKAP	0.676803	1.81525
ACACA	0.676603	1.81471
CBX8	0.672263	1.80307
PDAP1	0.670075	1.7972
ZNF280C	0.666107	1.78656
AGFG1	0.663267	1.77894
NUDT5	0.663063	1.7784
HNRNPM	0.66251	1.77691
HNRNPH1	0.660877	1.77253
SMCHD1	0.655833	1.75901
MKI67	0.648837	1.74024
CCAR1	0.644903	1.72969
CCDC137	0.643147	1.72498
TOX4	0.641893	1.72162
GPATCH8	0.62929	1.68781
BPTF	0.629233	1.68766
CBLL1	0.626473	1.68026
CPSF6	0.62632	1.67985
NFIA	0.623455	1.67216
FABP5	0.617363	1.65583
NIPBL	0.615927	1.65197
XRN2	0.611957	1.64132
SCAF4;SCAF8	0.608195	1.63123
GTF2B	0.607613	1.62967
MGA	0.60342	1.61843
PTPN2	0.59842	1.60502
MED26	0.59668	1.60035
BRF1	0.59604	1.59863
SKA3	0.595915	1.5983
ZNF687	0.59413	1.59351
ZNF24	0.59289	1.59019
RNPS1	0.592083	1.58802
PHC3	0.590113	1.58274
CHD4	0.587663	1.57617
SUGP1	0.58741	1.57549
ZNF280D	0.584793	1.56847
MSH6	0.58352	1.56505
LUC7L3	0.58329	1.56444
MAML1	0.58133	1.55918
RSF1	0.58022	1.5562
RBBP6	0.578677	1.55206
MASTL	0.577295	1.54836
L3MBTL3	0.5768	1.54703
CHERP	0.575743	1.5442
CFDP1	0.574147	1.53991
CDYL	0.572163	1.53459
XPO7	0.56852	1.52482
CWF19L1	0.56818	1.52391
CDC73	0.566795	1.5202
TXN	0.563575	1.51156
PCMT1	0.562425	1.50848

### Sheet: Table S18
HCT 116 HNF4α5-BioID2-3Xmyc
Gene names	Average SILAC enrichment	Normalized SILAC enrichment
STRN4	9.21715	29.5226
HNF4G	4.05545	12.9896
ARID1B	3.24247	10.3856
BRD9	2.69954	8.64663
ZSCAN25	2.64581	8.47456
ZNF516	2.56961	8.23047
VEZF1	2.51027	8.0404
ASXL2	2.49893	8.0041
RAD54L2	2.46543	7.8968
PIAS1	2.4515	7.85217
CEP170	2.42331	7.76187
BCL11B	2.3984	7.68209
NR5A2	2.37083	7.59379
JUNB	2.29837	7.36168
KMT2D	2.2959	7.35378
TCF7L2	2.20803	7.07235
NCOA1	2.19883	7.04288
GRHL2	2.15007	6.88668
NCOA6	2.09427	6.70795
IRX4	2.07163	6.63546
ELMSAN1	2.06637	6.61859
NCOR2	2.03273	6.51086
USP34	2.03153	6.50701
BRD7	2.02515	6.48656
BCAR2;TRERF1	2.0171	6.46078
ARID1A	1.98207	6.34857
SLX4	1.96657	6.29893
ZNF281	1.95753	6.26999
JMJD1C	1.9562	6.26572
PML	1.91635	6.13808
UBR5	1.89337	6.06447
MAZ	1.85905	5.95455
TET2	1.84977	5.92481
HSPA6;HSPA7	1.83598	5.88067
CHD6	1.79103	5.73669
TCF7L1	1.7798	5.70071
NCOA2	1.77027	5.67018
SIX4	1.76527	5.65416
DPF2	1.68333	5.39173
NFIC	1.66813	5.34304
TCF7L2	1.65755	5.30914
SIX5	1.6575	5.30898
SKI	1.6413	5.25709
GSE1	1.63803	5.24663
KDM6A;UTY	1.6348	5.23628
UBN1	1.63333	5.23156
ZKSCAN3	1.63117	5.22464
AHDC1	1.62317	5.19901
ARID2	1.6171	5.17958
SPEN	1.5958	5.11136
EMSY;C11orf30	1.58467	5.0757
ZMIZ2	1.5752	5.04538
NCOA3	1.57493	5.04452
RPL24	1.54504	4.94878
CREBBP	1.54173	4.93818
ZNF629	1.54043	4.93402
ZNF462	1.5377	4.92526
IRF2BPL	1.53633	4.92089
MED15	1.52817	4.89473
UBN2	1.49227	4.77974
PIAS2	1.492	4.77889
CUX1	1.4367	4.60177
BRD4	1.43427	4.59397
ZBTB33	1.43095	4.58334
SMARCA4	1.42783	4.57336
QSER1	1.42197	4.55457
GMEB2	1.4205	4.54987
LRRC59	1.41585	4.53497
SMARCA4	1.40585	4.50295
PIAS3	1.3999	4.48389
KANSL3	1.38838	4.447
SMARCD2	1.38137	4.42453
NFIX	1.38025	4.42095
CUX1	1.37993	4.41994
TRIM24	1.37483	4.4036
MEF2D	1.36837	4.38289
BRD2	1.36237	4.36367
CECR2	1.35861	4.35164
PPM1A	1.34681	4.31386
MED14	1.34517	4.30858
C5orf24	1.3411	4.29555
PRR12	1.3307	4.26224
ZNF644	1.324	4.24078
TCF20	1.31587	4.21473
NSD1	1.31563	4.21398
BCL9L	1.26083	4.03846
WIZ	1.25943	4.03397
RNF169	1.2539	4.01625
MBTD1	1.2497	4.0028
BAZ2B	1.24492	3.98748
RAVER2	1.23327	3.95016
SKIL	1.22945	3.93795
SMARCC1	1.22357	3.91909
ZNF609	1.21011	3.87598
NR2C2	1.20216	3.85054
IRF2BP1	1.17825	3.77394
RAVER1	1.17197	3.75382
FLYWCH2	1.15927	3.71315
HNF4A	1.1472	3.67449
LIN54	1.1361	3.63895
IRF2BP2	1.13234	3.62689
E2F3	1.1202	3.58801
ZNF827	1.11883	3.58363
RAI1	1.11449	3.56972
JUN	1.11415	3.56863
RREB1	1.11052	3.55699
PLEKHA5	1.1103	3.5563
BCL9	1.107	3.54573
GTF3C4	1.10421	3.53678
GLTSCR1	1.09856	3.51868
PHF2	1.08269	3.46788
MGEA5	1.07269	3.43583
GABPA	1.05941	3.39331
TLE4;TLE1;TLE3;TLE2	1.05169	3.36857
SIN3B	1.04905	3.36011
RBM4	1.0464	3.35164
POU2F3;POU2F2;POU2F1	1.03602	3.31839
GLTSCR1L	1.03522	3.31583
RBM4B	1.02495	3.28292
ZNF592	1.02044	3.26848
CIC	1.0148	3.25041
ZNF518B	1.01381	3.24725
MMTAG2	1.01365	3.24672
CASZ1	1.00977	3.23431
NCOR1	1.00101	3.20624
PHF21A	0.998453	3.19805
SUPT20H	0.993243	3.18136
MNT	0.98737	3.16255
ZNF148	0.985707	3.15722
TEAD1;TEAD4;TEAD3;TEAD2	0.981857	3.14489
SAP130	0.981193	3.14277
EP400	0.979507	3.13737
ZNF384	0.97843	3.13392
KDM3A	0.97607	3.12636
PBRM1	0.97346	3.118
EPC1	0.968847	3.10322
PC	0.96249	3.08286
WAC	0.959955	3.07474
ZHX1	0.929917	2.97853
NFRKB	0.927557	2.97097
TRIM33	0.926577	2.96783
SMARCC2	0.92073	2.9491
SMARCE1	0.917287	2.93808
LGALS1	0.91124	2.91871
FBXL19	0.90448	2.89706
KMT2A	0.89686	2.87265
PCCA	0.895137	2.86713
VPS72	0.892715	2.85937
TOX2	0.891843	2.85658
ZMYM4	0.887657	2.84317
TAF4	0.883433	2.82964
EYA3	0.878207	2.8129
ATRX	0.86735	2.77813
BAP1	0.86376	2.76663
ESRP1	0.853777	2.73465
NACC1	0.848817	2.71877
STAG2	0.847907	2.71585
KANSL1	0.84085	2.69325
ZBTB21	0.83498	2.67445
STAG1;DKFZp781D1416	0.83444	2.67272
SIN3A	0.831137	2.66214
TLK2	0.82586	2.64523
ZHX3	0.822613	2.63484
BRD8	0.819467	2.62476
FOXJ3	0.81563	2.61247
MBD3	0.810935	2.59743
ZKSCAN4	0.80319	2.57262
PER1	0.793963	2.54307
SIRT1	0.793573	2.54182
MLXIPL	0.789557	2.52896
MCCC1	0.787913	2.52369
XPO7	0.782105	2.50509
CTR9	0.766657	2.45561
TFDP1	0.761667	2.43962
FBL	0.760475	2.43581
KDM3B	0.759937	2.43408
GATAD2B	0.745943	2.38926
PWP2	0.744575	2.38488
CHD8	0.743337	2.38091
GTF3C5	0.740613	2.37219
BRF1	0.73425	2.35181
RFX5	0.732803	2.34717
POGZ	0.732643	2.34666
JUND	0.730595	2.3401
EHMT1	0.729133	2.33542
LRIF1	0.72698	2.32852
SBNO1	0.72641	2.3267
HAT1	0.71906	2.30315
CCAR1	0.71501	2.29018
PARN	0.713315	2.28475
DIS3	0.699693	2.24112
C10orf32	0.69948	2.24044
GTF2A1	0.699353	2.24003
WHSC1L1	0.698355	2.23684
PLEKHG3	0.69682	2.23192
MTA1	0.688733	2.20602
KDM2A	0.687157	2.20097
ACACB	0.686237	2.19802
EIF3D	0.68368	2.18983
CBX2	0.676837	2.16791
MED1	0.674897	2.1617
ADNP	0.67212	2.1528
FABP5	0.668253	2.14042
KDM4B	0.659553	2.11255
ZNF687	0.65872	2.10988
MTA2	0.653297	2.09251
WIBG	0.65256	2.09015
ATN1	0.65225	2.08916
SURF6	0.65161	2.08711
GPALPP1	0.64738	2.07356
MED26	0.645523	2.06762
NUP155	0.645495	2.06752
TAF9	0.64298	2.05947
YEATS2	0.642513	2.05797
INTS1;DKFZP586J0619	0.64055	2.05169
ING3	0.63948	2.04826
PHC3	0.638663	2.04564
TAF9B	0.63629	2.03804
FOXK2	0.635147	2.03438
MSH2	0.63476	2.03314
GTF2B	0.63247	2.02581
MLLT6	0.62894	2.0145
C17orf85	0.626217	2.00578
HJURP	0.61883	1.98212
TOPBP1	0.617267	1.97711
RBM22	0.617093	1.97655
ZNF512	0.615597	1.97176
HNRNPA2B1	0.61392	1.96639
ZMYM1	0.60573	1.94016
ZNF512B	0.60473	1.93695
RBM12	0.60257	1.93004
ADNP2	0.59909	1.91889
XPC	0.5989	1.91828
COIL	0.597487	1.91375
RTF1	0.597297	1.91315
MED27	0.597105	1.91253
ATXN2	0.596597	1.9109
ACACA	0.592277	1.89707
HNRNPM	0.591647	1.89505
SNRPD1	0.586615	1.87893
HCFC1	0.585297	1.87471
SETD1A	0.583353	1.86848
CTBP2	0.58314	1.8678
GATAD2A	0.582823	1.86679
CCNT1	0.582303	1.86512
HNRNPH1	0.574873	1.84132
SRCAP	0.57245	1.83356
GPATCH8	0.571203	1.82957
U2AF2	0.564727	1.80882
QRICH1	0.5633	1.80425
SLC25A5;SLC25A6;SLC25A4	0.55855	1.78904
PCMT1	0.555325	1.77871
SMG7	0.554423	1.77582
HDAC2	0.554133	1.77489
RBM39;RNPC2	0.549295	1.7594
TXLNG	0.545715	1.74793
PSIP1	0.54184	1.73552
SETD2	0.53921	1.72709
BTAF1	0.53788	1.72283
MGA	0.532443	1.70542
SLU7	0.530725	1.69992
MAML1	0.53013	1.69801
KIAA0907	0.529657	1.69649
TAF6	0.520373	1.66676
ELF2	0.519285	1.66327
ABCA13	0.518055	1.65933
PHF8	0.51545	1.65099
TXN	0.51365	1.64522
PRPF40A	0.512273	1.64081
NIPBL	0.512023	1.64001
XRN2	0.50592	1.62047
EIF4A3	0.504297	1.61527
CWC25	0.503085	1.61138
WBP11	0.50146	1.60618
TFIP11	0.500547	1.60325
RNPS1	0.50009	1.60179
DGCR14	0.499837	1.60098
H3F3B;H3F3A;HIST2H3A;HIST3H3;HIST1H3A;H3F3C	0.499225	1.59902
SF1	0.498637	1.59714
ILKAP	0.498557	1.59688
ZMYND8	0.498083	1.59536
HNRNPF	0.497707	1.59416
MGA	0.494	1.58229
CDK13	0.492863	1.57864
LARS	0.49115	1.57316
TOX4	0.488697	1.5653
NUDT5	0.486363	1.55782
DVL1	0.486245	1.55745
C11orf58;SMAP	0.48469	1.55247
DSP	0.484475	1.55178
USP7	0.482467	1.54534
SRSF11	0.482223	1.54456
SET	0.47944	1.53565
PRCC	0.477113	1.5282
EIF4A1;EIF4A2	0.473243	1.5158

### Sheet: Table S19
HCT 116 HNF4α6-BioID2-3Xmyc
Gene names	Average SILAC enrichment	Normalized SILAC enrichment
TOP1	3.531	13.9659
HNF4G	3.07935	12.1795
MMS22L	2.61655	10.349
UBR5	2.3642	9.35095
BCAR2;TRERF1	2.28715	9.0462
BRD9	1.96525	7.77301
ARID1B	1.92797	7.62555
BCL11B	1.92597	7.61764
ZNF644	1.8203	7.1997
HSPA6;HSPA7	1.81023	7.15988
VEZF1	1.78153	7.04637
ASXL2	1.73597	6.86614
USP34	1.73467	6.861
IRX4	1.6927	6.69501
CHD6	1.67753	6.63502
TCF7L1	1.47275	5.82506
NACC1	1.46261	5.78495
ZKSCAN3	1.462	5.78254
MGEA5	1.40464	5.55568
BCL9	1.37664	5.44492
CWC25	1.36316	5.39163
PC	1.3556	5.36171
SKI	1.34315	5.31246
NFIX	1.33933	5.29734
NR5A2	1.30418	5.15831
NCOA3	1.29681	5.12918
ZNF629	1.28663	5.08893
BRD7	1.2788	5.05794
GSE1	1.2732	5.03579
PIAS1	1.25584	4.96713
NSD1	1.25164	4.95053
BRD2	1.24888	4.9396
WIZ	1.24757	4.93441
SIX5	1.24496	4.92409
UBN1	1.23855	4.89875
CUX1	1.21713	4.81404
KMT2D	1.21187	4.79321
ZNF462	1.19915	4.74292
TCF7L2	1.1916	4.71305
HDGF	1.15241	4.55804
KANSL3	1.13484	4.48854
NCOR2	1.13455	4.48739
SPEN	1.1292	4.46624
PCCA	1.10865	4.38496
NCOA6	1.10814	4.38293
ARID2	1.10683	4.37776
NCOA1	1.09938	4.3483
MED14	1.09713	4.33941
NFIC	1.07786	4.26319
PBRM1	1.0688	4.22735
PLEKHG3	1.05939	4.19011
RAVER1	1.05725	4.18166
ARID1A	1.04304	4.12545
GRHL2	1.0396	4.11185
BAZ2B	1.03061	4.0763
ZNF609	1.03034	4.07523
ZNF827	1.02965	4.07251
TRIM24	1.00128	3.9603
PRR12	1.00047	3.9571
MEF2D	0.98841	3.90939
ELF2	0.98304	3.88815
AGFG1	0.96903	3.83273
SMARCD2	0.956553	3.78339
JMJD1C	0.95379	3.77246
DPF2	0.947903	3.74917
MCCC1	0.947823	3.74886
KDM6A;UTY	0.944557	3.73594
CUX1	0.942407	3.72743
RAVER2	0.94189	3.72539
CASZ1	0.938505	3.712
ZCCHC8	0.936385	3.70362
ZNF518B	0.912843	3.6105
GPALPP1	0.90432	3.57679
NCOA2	0.887707	3.51108
LGALS1	0.8786	3.47506
AHDC1	0.87688	3.46826
EMSY;C11orf30	0.864373	3.41879
SETMAR	0.86302	3.41344
TET2	0.861597	3.40781
MED15	0.854317	3.37902
NUDT5	0.85406	3.378
NR2C2	0.85312	3.37428
JUNB	0.85049	3.36388
BCL9L	0.848963	3.35784
TCF20	0.83935	3.31982
ATXN2	0.83931	3.31966
PIAS3	0.83492	3.3023
CREBBP	0.83437	3.30012
EYA3	0.83148	3.28869
FAM160A1	0.819709	3.24214
MMTAG2	0.817413	3.23306
ZHX3	0.816025	3.22756
STAG1;DKFZp781D1416	0.81521	3.22434
SIX4	0.813213	3.21644
ADNP2	0.810335	3.20506
RREB1	0.807647	3.19443
SMARCC1	0.802977	3.17595
MAZ	0.801993	3.17207
ACACB	0.80159	3.17047
UBN2	0.79457	3.1427
XPO7	0.794115	3.1409
ZMIZ2	0.79319	3.13725
SUPT20H	0.792273	3.13362
ZBTB33	0.790357	3.12604
CECR2	0.789953	3.12444
KLC1;KLC2	0.789645	3.12323
BRD8	0.787563	3.11499
BRF1	0.784045	3.10108
PDAP1	0.777073	3.0735
HNF4A	0.769767	3.0446
C5orf24	0.759635	3.00453
ZBTB21	0.758987	3.00196
SMARCA4	0.75895	3.00182
CCDC174	0.75866	3.00067
QSER1	0.75004	2.96658
MED26	0.748957	2.96229
ZNF384	0.74485	2.94605
ZNF592	0.738185	2.91969
LIN54	0.737663	2.91763
ZKSCAN4	0.7339	2.90274
SNRPD1	0.730265	2.88836
PIAS2	0.722413	2.85731
SMARCC2	0.71996	2.84761
CTBP1	0.71908	2.84412
GTF3C4	0.717787	2.83901
ING3	0.716133	2.83247
ZNF512B	0.71517	2.82866
RP9	0.714677	2.82671
KDM4B	0.712113	2.81657
TOX2	0.70553	2.79053
ZNF281	0.701977	2.77648
RAI1	0.701947	2.77636
SBNO1	0.699813	2.76792
SMARCE1	0.693583	2.74328
EMD	0.693373	2.74245
KDM2A	0.69177	2.73611
KDM3B	0.69157	2.73532
CCDC137	0.690777	2.73218
COIL	0.68744	2.71898
RBBP8	0.686975	2.71714
EHMT1	0.686857	2.71667
BRD4	0.685313	2.71057
PHF8	0.681753	2.69649
PPP6R2	0.677637	2.68021
ELMSAN1	0.677207	2.67851
CBX2	0.67098	2.65388
PLA2G4A	0.670705	2.65279
RFX5	0.66645	2.63596
TLK2	0.66636	2.6356
GABPA	0.662247	2.61934
ZNF148	0.662157	2.61898
NFRKB	0.659643	2.60904
RBM4B	0.65768	2.60127
TLE4;TLE1;TLE3;TLE2	0.657675	2.60125
UNC45A	0.65047	2.57276
JUND	0.647265	2.56008
ACACA	0.6464	2.55666
ZSCAN25	0.64133	2.53661
RBM33	0.63931	2.52862
TFAP2C	0.637565	2.52171
EPC1	0.635877	2.51504
PER1	0.6345	2.50959
RNF169	0.62336	2.46553
ZNF512	0.621337	2.45753
PHF21A	0.62069	2.45497
TAF1;TAF1L	0.614725	2.43138
EP400	0.614433	2.43022
GATAD2B	0.612893	2.42413
LUC7L3	0.60952	2.41079
SPAG9	0.60618	2.39758
RBM4	0.60324	2.38595
SAP130	0.60116	2.37772
TXN	0.58596	2.3176
CTR9	0.576323	2.27949
NSRP1	0.57226	2.26342
FOXK2	0.567153	2.24322
ZMYM4	0.56619	2.23941
GTF3C5	0.56597	2.23854
IRF2BPL	0.565277	2.2358
MED27	0.563405	2.22839
FABP5	0.56296	2.22663
SETD1A	0.561493	2.22083
BTAF1	0.5601	2.21532
ATRX	0.551443	2.18108
KDM3A	0.545147	2.15618
EIF4A1;EIF4A2	0.54382	2.15093
NKRF	0.5385	2.12989
ZNF516	0.537567	2.1262
ADNP	0.536373	2.12148
ARHGAP17	0.535405	2.11765
PRPF40A	0.53075	2.09924
HJURP	0.528947	2.0921
CCNT1	0.524167	2.0732
MORC2	0.522653	2.06721
ZNF318	0.522293	2.06579
KMT2A	0.52083	2.06
TOPBP1	0.518887	2.05231
SLC25A5;SLC25A6;SLC25A4	0.51183	2.0244
RNPS1	0.50545	1.99917
SURF6	0.503887	1.99299
TFDP1	0.50324	1.99043
C17orf85	0.501603	1.98395
ORC3	0.4975	1.96773
MTA1	0.497293	1.96691
STAG2	0.496407	1.9634
TAF4	0.495923	1.96149
EBNA1BP2	0.495163	1.95848
XPC	0.494655	1.95647
MTA2	0.493893	1.95346
POGZ	0.492723	1.94883
BUD13	0.489517	1.93615
SMG7	0.483057	1.9106
IGF2R	0.48039	1.90005
HIST1H1C;HIST1H1E;HIST1H1D	0.478855	1.89398
RTF1	0.478757	1.89359
SPAG7	0.478447	1.89237
KIF23	0.4779	1.8902
SIN3A	0.4775	1.88862
CBX8	0.476527	1.88477
INTS1;DKFZP586J0619	0.472057	1.86709
C11orf58;SMAP	0.469703	1.85778
ZNF552	0.467705	1.84988
MLLT6	0.466	1.84314
PCMT1	0.465445	1.84094
CHD8	0.465403	1.84078
GPATCH8	0.46229	1.82846
GTF2A1	0.46132	1.82463
ATG2B	0.45544	1.80137
MLXIPL	0.454157	1.79629
TRIM33	0.45195	1.78756
FOXJ3	0.451475	1.78569
CFDP1	0.450963	1.78366
GATAD2A	0.450123	1.78034
MKI67	0.447777	1.77106
LRIF1	0.446793	1.76717
ATE1	0.44601	1.76407
DGCR14	0.444853	1.7595
QRICH1	0.44378	1.75525
MED1	0.44365	1.75474
RBM39;RNPC2	0.44272	1.75106
WHSC1	0.437505	1.73043
TIMELESS	0.434903	1.72014
DVL1	0.43457	1.71882
CCAR1	0.434187	1.71731
PCF11	0.433713	1.71543
SRPR	0.433514	1.71464
DVL1;DVL1P1	0.43246	1.71048
CLSPN	0.43118	1.70541
TAF9	0.42977	1.69984
CDYL	0.42797	1.69272
HAT1	0.426667	1.68756
EEF1A2	0.425355	1.68238
KRT18	0.422545	1.67126
PHIP	0.42122	1.66602
PWP2	0.41847	1.65514
ZMYND8	0.41731	1.65056
RBM22	0.41701	1.64937
CHD4	0.416973	1.64922
HNRNPH1	0.4164	1.64696
METTL3	0.414735	1.64037
PRPF4B	0.413607	1.63591
ZNF292	0.41057	1.6239
ZNF280C	0.410353	1.62304
CDC73	0.40753	1.61187
RAPGEF6	0.404257	1.59893
HNRNPM	0.40382	1.5972
CIC	0.400017	1.58216
MGA	0.399823	1.58139
KIAA0907	0.39874	1.57711
WHSC1L1	0.39867	1.57683
GTF2B	0.39769	1.57295
CDKN2AIP	0.396583	1.56858
PHF10	0.396425	1.56795
HNRNPA2B1	0.396257	1.56729
RAB11FIP1	0.39596	1.56611
FAM83H	0.394407	1.55997
RNF2	0.393633	1.55691
SUPT16H	0.391857	1.54988
YEATS2	0.391733	1.54939
U2AF2	0.391557	1.5487
FAM208A	0.39108	1.54681
PPM1A	0.389431	1.54029
XRN2	0.387273	1.53175
MAML1	0.38248	1.5128
HDAC2	0.38233	1.5122
DHX38	0.381687	1.50966
H3F3B;H3F3A;HIST2H3A;HIST3H3;HIST1H3A;H3F3C	0.381683	1.50964
RCC2	0.381243	1.5079
SRCAP	0.380497	1.50495
DIDO1	0.38044	1.50473
SHCBP1	0.379605	1.50142

### Sheet: Table S20
HCT 116 HNF4α7-BioID2-3Xmyc
Gene names	Average SILAC enrichment	Normalized SILAC enrichment
VEZF1	8.0042	6.4807
EYA3	6.74963	5.46492
NFIC	6.27397	5.07979
FOSL1	6.1182	4.95367
SMARCD2	5.98613	4.84674
HNF4A	5.91857	4.79204
DPF2	5.72477	4.63513
ANXA2	5.67977	4.59869
PHF2	5.47955	4.43658
ZNF629	5.36577	4.34446
ZSCAN25	5.3065	4.29647
ARID2	5.2774	4.27291
ARID1A	5.0517	4.09017
NFIX	5.0428	4.08296
SMARCA4	4.9937	4.04321
RAVER1	4.91283	3.97773
TAF4	4.82843	3.9094
TRIM24	4.74	3.8378
MAZ	4.7366	3.83504
ARID1B	4.70373	3.80843
GTF3C4	4.6818	3.79068
ELF2	4.647	3.7625
KDM6A;UTY	4.6436	3.75975
SIX4	4.5658	3.69675
ZNF384	4.5391	3.67514
NCOA6	4.49807	3.64191
ZHX1	4.41223	3.57242
MED15	4.39173	3.55582
SMARCC1	4.3546	3.52575
NR5A2	4.35373	3.52505
MED14	4.32953	3.50546
NCOA2	4.32753	3.50384
TCF7L2	4.309	3.48883
RFX5	4.2807	3.46592
SMARCA4	4.2677	3.45539
ADNP2	4.2585	3.44795
UBN1	4.24977	3.44087
CECR2	4.24495	3.43697
BRD7	4.2151	3.41281
SBNO1	4.2102	3.40884
SAP130	4.19613	3.39745
IRF2BPL	4.17577	3.38096
RAVER2	4.15277	3.36234
CREBBP	4.1453	3.35629
NFIA	4.1421	3.3537
CBX2	4.10043	3.31996
SKI	4.08693	3.30903
PHF21A	4.04757	3.27716
JUNB	3.95907	3.20551
POU2F3;POU2F2;POU2F1	3.94693	3.19568
NCOR2	3.9333	3.18464
BAP1	3.93027	3.18219
KMT2D	3.92883	3.18103
PLEKHA5	3.9247	3.17768
TAF4B	3.89677	3.15506
STAG1;DKFZp781D1416	3.8773	3.1393
CUX1	3.82247	3.09491
KANSL3	3.81677	3.09029
ZNF644	3.80117	3.07766
PRR12	3.7868	3.06603
NCOA1	3.7532	3.03882
SKIL	3.74875	3.03522
JMJD1C	3.7296	3.01972
ASXL2	3.72297	3.01434
ZHX3	3.71753	3.00995
ZNF362	3.70745	3.00178
GSE1	3.70247	2.99775
TLK2	3.67237	2.97338
SMARCE1	3.67193	2.97302
USP34	3.66587	2.96811
ZHX2	3.65513	2.95942
CASZ1	3.64723	2.95303
TEAD1;TEAD4;TEAD3;TEAD2	3.6255	2.93543
NFRKB	3.62293	2.93335
UBN2	3.59847	2.91354
MBTD1	3.59777	2.91297
TLE4;TLE1;TLE3;TLE2	3.59747	2.91273
ZBTB20	3.5938	2.90976
SPEN	3.57283	2.89279
GLTSCR1	3.57	2.89049
PBRM1	3.5488	2.87333
AHDC1	3.51757	2.84804
TRIM33	3.50783	2.84016
BCAR2;TRERF1	3.50627	2.83889
ADNP	3.5043	2.8373
EP400	3.4936	2.82864
IRF2BP1	3.47753	2.81563
QSER1	3.47447	2.81314
GATAD2B	3.46167	2.80278
BCL9	3.44703	2.79093
GLTSCR1L	3.43897	2.7844
GTF2A1	3.4375	2.78321
WIZ	3.4363	2.78224
ZNF281	3.43107	2.778
KDM3B	3.42107	2.76991
CTBP1	3.41383	2.76405
BRF1	3.40423	2.75628
CIC	3.4005	2.75326
MNT	3.40023	2.75304
STAG2	3.39803	2.75126
KANSL1	3.39165	2.74609
ZNF462	3.38687	2.74222
GRHL2	3.38463	2.74041
PIAS1	3.3762	2.73358
TCF7L2	3.35467	2.71615
HOMEZ	3.345	2.70832
SIN3A	3.3414	2.7054
ZNF148	3.3234	2.69083
ZBTB33	3.3206	2.68856
RREB1	3.31567	2.68457
XPO7	3.30895	2.67913
ZMYM4	3.2877	2.66193
TCF20	3.2703	2.64784
POGZ	3.26843	2.64633
BCL11B	3.25417	2.63477
RP9	3.24153	2.62455
MMTAG2	3.23473	2.61904
IRX4	3.22267	2.60927
ZBTB21	3.19817	2.58943
EMSY;C11orf30	3.17307	2.56911
ELMSAN1	3.17193	2.56819
ZMIZ2	3.16943	2.56617
TCF7L1	3.1682	2.56517
ZMYM6	3.15465	2.5542
KDM4B	3.1374	2.54023
NR2C1	3.12825	2.53283
IRF2BP2	3.123	2.52857
SUPT20H	3.11767	2.52426
ZNF609	3.10833	2.5167
RBM4	3.08143	2.49492
SIN3B	3.08085	2.49445
GATAD2A	3.06513	2.48172
NACC1	3.05517	2.47365
RBM22	3.05023	2.46966
BRD2	3.0441	2.46469
NR2C2	3.04333	2.46407
SRCAP	3.01517	2.44127
C15orf39	3.00957	2.43673
EPC1	3.00667	2.43438
ESRP1	3.00623	2.43403
C11orf58;SMAP	3.00513	2.43314
MTA1	3.00423	2.43241
ORC3	2.98727	2.41868
CHD8	2.98147	2.41398
PRPF40A	2.9575	2.39458
BAZ2B	2.95293	2.39088
TET2	2.9488	2.38753
CCNT1	2.9435	2.38324
SMARCC2	2.9272	2.37004
CCDC137	2.92603	2.3691
ATRX	2.9153	2.36041
CHD7	2.915	2.36016
GMEB2	2.91257	2.35819
NCOA3	2.90463	2.35177
MEF2D	2.90333	2.35072
SIX5	2.9022	2.3498
NSD1	2.89807	2.34645
HNRNPA2B1	2.88553	2.33631
RNF169	2.884	2.33507
DDX12P;DDX11	2.8777	2.32996
BCL9L	2.86953	2.32335
RAI1	2.8661	2.32057
FBXL19	2.86087	2.31633
ZNF512B	2.85267	2.3097
MED8	2.8507	2.3081
YEATS2	2.8476	2.30559
ZNF516	2.82337	2.28597
MED1	2.81477	2.27901
RAD54L2	2.8094	2.27466
ZNF827	2.8045	2.2707
DIDO1	2.795	2.26301
MTA2	2.7904	2.25928
RFX1	2.77097	2.24355
MGA	2.76825	2.24135
FOXK2	2.76	2.23467
KMT2A	2.75497	2.23059
BRD8	2.74977	2.22638
LCOR	2.7313	2.21143
KDM2A	2.69813	2.18458
DOT1L	2.686	2.17475
CUX1	2.68515	2.17406
GPATCH8	2.6702	2.16196
INTS1;DKFZP586J0619	2.6536	2.14852
GABPA	2.64847	2.14436
ATN1	2.64825	2.14419
KDM3A	2.64807	2.14404
TAF6	2.63673	2.13486
HCFC1	2.61927	2.12072
ING3	2.5964	2.10221
MORC2	2.58243	2.0909
ILKAP	2.58133	2.09001
ATXN7L1	2.58125	2.08994
ZNF687	2.5759	2.08561
CHD6	2.5541	2.06796
C5orf24	2.55083	2.06531
TFDP1	2.54977	2.06445
CCAR1	2.5466	2.06189
MED27	2.5462	2.06156
TPX2	2.53207	2.05012
TIMELESS	2.52453	2.04402
METTL3	2.5244	2.04391
SP2	2.49885	2.02322
MTA1	2.49463	2.01981
CPSF6	2.4881	2.01452
MED26	2.4862	2.01298
CTBP2	2.48536	2.0123
LIN54	2.47397	2.00308
PHF8	2.47193	2.00143
EMG1	2.4699	1.99978
HNRNPM	2.46533	1.99609
CWF19L1	2.4519	1.98521
SETD1A	2.44333	1.97827
CBLL1	2.4378	1.97379
PHIP	2.4296	1.96715
RBM4B	2.42583	1.9641
ZKSCAN4	2.4201	1.95946
TOX4	2.39547	1.93952
ZKSCAN3	2.39527	1.93936
MLLT6	2.3857	1.93161
FOXK1	2.38417	1.93037
ZNF512	2.38223	1.9288
MLXIPL	2.38165	1.92833
PIAS3	2.36877	1.9179
SRRT	2.36435	1.91432
GPALPP1	2.36197	1.91239
RTF1	2.3545	1.90635
ZNF518B	2.3469	1.9002
RBM14	2.3383	1.89323
TAF9B	2.3377	1.89275
SPAG7	2.33683	1.89205
ZNF207	2.32527	1.88268
PIAS2	2.32153	1.87966
GTF2H1	2.31723	1.87618
CBX8	2.31433	1.87383
API5	2.2998	1.86206
HNRNPH1	2.29587	1.85888
TOPBP1	2.28657	1.85135
BPTF	2.28447	1.84965
SCAF11	2.27334	1.84064
SNRPA1	2.257	1.82741
HTATSF1	2.25657	1.82706
JUND	2.25227	1.82357
RPS6KA5	2.25155	1.82299
EHMT1	2.2423	1.81551
DGCR14	2.23633	1.81067
ZNF592	2.23157	1.80681
RPA1	2.222	1.79907
PRCC	2.22177	1.79888
XRN2	2.2073	1.78717
GTF3C5	2.20203	1.7829
PHC3	2.19983	1.78112
C10orf12	2.18465	1.76883
MYBL2	2.18417	1.76844
U2AF2	2.183	1.76749
CHAMP1	2.1828	1.76733
SF1	2.18253	1.76711
CDC73	2.16413	1.75222
FOXJ3	2.1639	1.75203
VPS72	2.15525	1.74502
RNF2	2.15287	1.74309
KIAA0907	2.14533	1.73699
CHD4	2.1383	1.7313
ZNF280C	2.13613	1.72955
CDKN2AIP	2.12923	1.72396
BRD9	2.1271	1.72223
SUGP1	2.12707	1.7222
GPATCH1	2.11833	1.71513
CFDP1	2.11777	1.71468
PTPN2	2.10617	1.70528
ZMYND8	2.10413	1.70364
CDC40	2.09835	1.69895
GTF2F1	2.09693	1.69781
CHERP	2.0869	1.68968
C17orf85	2.08027	1.68431
RBM25	2.0795	1.68369
HMGB1	2.07827	1.68269
WDR70	2.06943	1.67554
GPKOW	2.0661	1.67284
HNRNPF	2.0659	1.67268
HIST1H4A	2.05547	1.66423
HDAC2	2.05397	1.66302
UBR5	2.0512	1.66078
SUPT16H	2.051	1.66062
LUC7L3	2.04633	1.65684
WDR33	2.03787	1.64998
INTS12	2.03627	1.64869
TCEA1	2.03395	1.64681
C10orf32	2.03187	1.64513
KIAA1551	2.0299	1.64353
BOP1	2.01605	1.63232
GTF2F2	2.0104	1.62774
MSH2	2.0048	1.62321
RBM12	2.00067	1.61986
PHF23	1.9977	1.61746
ZRANB2	1.9972	1.61706
LRIF1	1.99703	1.61692
MGA	1.99057	1.61169
ELAVL1	1.9903	1.61147
PRPF31	1.98967	1.61096
PRPF3	1.98113	1.60405
CDK13	1.9725	1.59706
NCOR1	1.96958	1.59469
TMPO	1.9633	1.58961
ZNF552	1.95447	1.58246
BRD4	1.9498	1.57868
CWC27	1.94493	1.57474
WAC	1.93405	1.56593
RBBP6	1.93307	1.56513
HDAC1	1.91842	1.55327
CDK12	1.91217	1.54821
SAP30BP	1.9086	1.54532
PPP1R10	1.90837	1.54513
NUDT5	1.90613	1.54332
NECAP2	1.90155	1.53961
SIRT1	1.90153	1.5396
PDS5A	1.89997	1.53833
CSTF2;CSTF2T	1.8936	1.53318
WHSC1L1	1.89343	1.53304
RNPS1	1.89003	1.53029
MED12	1.8886	1.52913
CTR9	1.8865	1.52743
PSIP1	1.88607	1.52708
SCAF4;SCAF8	1.88135	1.52326
RSF1	1.8805	1.52257
NELFA;WHSC2	1.87833	1.52082
XRCC1	1.8701	1.51415
COPS5	1.86003	1.506
CACTIN	1.8576	1.50403

### Sheet: Table S21
HCT 116 HNF4α8-BioID2-3Xmyc
Gene names	Average SILAC enrichment	Normalized SILAC enrichment
FOSL1	8.9231	6.9603
VEZF1	7.797	6.0819
NFIX	6.87543	5.36305
SKIL	6.77963	5.28833
ANXA2	6.027	4.70125
SMARCD2	5.9549	4.64501
TCF7L1	5.7929	4.51864
NFIC	5.57207	4.34639
ZNF629	5.3812	4.1975
HNF4A	5.37043	4.18911
ARID1A	5.36743	4.18677
SIN3B	5.3661	4.18573
SMARCA4	5.28543	4.1228
RAVER1	5.2832	4.12106
MED14	5.28193	4.12007
CECR2	5.27927	4.11799
ARID1B	5.08803	3.96882
MED15	5.061	3.94774
GTF3C4	5.01573	3.91243
PLEKHA5	4.95345	3.86385
DPF2	4.9148	3.8337
SMARCC1	4.88273	3.80868
MAZ	4.8176	3.75788
CREBBP	4.80453	3.74769
ARID2	4.775	3.72465
TRIM24	4.76273	3.71508
PHF2	4.75717	3.71074
SPEN	4.75643	3.71017
ZHX1	4.67547	3.64701
KDM6A;UTY	4.66793	3.64113
RFX5	4.62377	3.60668
PHF10	4.5616	3.55819
KMT2D	4.522	3.5273
GPALPP1	4.50695	3.51556
IRF2BPL	4.49377	3.50528
SIX4	4.45793	3.47733
GRHL2	4.43233	3.45736
JUNB	4.40937	3.43944
ADNP2	4.3953	3.42847
BCL9L	4.30783	3.36024
ZMIZ2	4.29927	3.35356
NCOA2	4.2681	3.32925
SAP130	4.25837	3.32166
JMJD1C	4.1987	3.27512
BRD7	4.1924	3.2702
EYA3	4.18753	3.26641
RAVER2	4.1476	3.23526
ZNF384	4.1127	3.20803
C15orf39	4.0825	3.18448
NCOA6	4.04763	3.15728
SBNO1	4.0442	3.1546
AHDC1	4.0196	3.13541
HOMEZ	4.00075	3.12071
ZNF281	3.9944	3.11576
XPO7	3.97867	3.10348
PHF21A	3.9655	3.09321
ZNF609	3.96323	3.09145
ZNF512B	3.95273	3.08326
NCOR2	3.94877	3.08016
WIZ	3.9405	3.07371
NR5A2	3.93437	3.06893
TAF4	3.92807	3.06401
ZHX2	3.9162	3.05476
STAG1;DKFZp781D1416	3.9128	3.05211
ELF2	3.9089	3.04906
NCOA1	3.88647	3.03157
BCL11B	3.87967	3.02626
SMARCC2	3.87187	3.02018
ZSCAN25	3.86635	3.01587
TCF7L2	3.8588	3.00998
NCOA3	3.82427	2.98305
POU2F3;POU2F2;POU2F1	3.81973	2.97951
IRF2BP2	3.8033	2.96669
ESRP1	3.80187	2.96557
USP34	3.8008	2.96474
CUX1	3.79353	2.95907
ORC3	3.78413	2.95174
TLE4;TLE1;TLE3;TLE2	3.75647	2.93016
UBN1	3.75077	2.92572
STAG2	3.74293	2.9196
PBRM1	3.74283	2.91953
SKI	3.73133	2.91056
QSER1	3.72403	2.90486
TCF20	3.72037	2.902
PRR12	3.70387	2.88913
ZHX3	3.67817	2.86908
IRF2BP1	3.6426	2.84134
BCAR2;TRERF1	3.63553	2.83583
ASXL2	3.61603	2.82062
ATF7	3.61125	2.81689
ELMSAN1	3.59777	2.80637
SIN3A	3.56257	2.77891
UBN2	3.5188	2.74477
KDM3B	3.51253	2.73989
KANSL3	3.49253	2.72428
MED8	3.4842	2.71778
ADNP	3.4734	2.70936
ZNF148	3.46627	2.7038
EMSY;C11orf30	3.46427	2.70224
SMARCE1	3.44867	2.69007
GTF2A1	3.43183	2.67694
MMTAG2	3.41057	2.66035
CASZ1	3.38367	2.63937
HNF4G	3.3749	2.63253
GLTSCR1L	3.37417	2.63196
RBM4	3.368	2.62715
ZNF362	3.3584	2.61966
MBD3	3.3581	2.61942
NCOR1	3.3344	2.60094
TRIM33	3.33353	2.60026
TCF7L2	3.32375	2.59263
PIAS1	3.32187	2.59116
ATXN7L1	3.30405	2.57726
ZMYM4	3.29827	2.57275
RBM14	3.2965	2.57137
ZNF644	3.27877	2.55754
TEAD1;TEAD4;TEAD3;TEAD2	3.27643	2.55572
KDM3A	3.2661	2.54766
BAZ2B	3.26027	2.54311
ZBTB21	3.25493	2.53895
NFRKB	3.24697	2.53274
CIC	3.24367	2.53016
CTBP1	3.2403	2.52754
RREB1	3.2362	2.52434
BRD2	3.21213	2.50556
CUX1	3.21115	2.5048
MED27	3.21	2.5039
SIX5	3.19903	2.49535
TET2	3.19677	2.49358
MBTD1	3.18657	2.48562
EP400	3.18163	2.48177
CBX2	3.1813	2.48151
GATAD2B	3.1441	2.4525
SRCAP	3.12353	2.43645
HTATSF1	3.1164	2.43089
POGZ	3.1058	2.42262
TAF4B	3.0657	2.39134
NFIA	3.0511	2.37995
PRPF40A	3.0474	2.37707
MLXIPL	3.03125	2.36447
RAI1	3.02087	2.35637
CHD7	3.01995	2.35566
FOXK1	3.01983	2.35556
BRD8	3.01777	2.35395
RBM4B	3.01103	2.3487
MTA1	2.99147	2.33344
HDAC1	2.98487	2.32829
ZMYM6	2.9794	2.32402
CCNT1	2.97607	2.32142
KDM4B	2.9748	2.32044
EPC1	2.96483	2.31266
C5orf24	2.95765	2.30706
RBM22	2.93883	2.29238
NR2C2	2.93707	2.291
NSD1	2.9216	2.27894
ATG2B	2.91965	2.27742
GATAD2A	2.91947	2.27728
GSE1	2.91753	2.27577
E2F3	2.90345	2.26478
JUND	2.90147	2.26323
MED1	2.89633	2.25923
HNRNPA2B1	2.89493	2.25814
MNT	2.89415	2.25753
TLK2	2.87553	2.24301
FBXL19	2.8641	2.23409
VPS72	2.84553	2.2196
YEATS2	2.84367	2.21815
MED12	2.84353	2.21804
CHD6	2.82907	2.20676
ZNF516	2.82283	2.2019
BCL9	2.8214	2.20078
ZNF512	2.81673	2.19714
ATRX	2.78357	2.17127
ZNF462	2.77283	2.1629
SUPT20H	2.7728	2.16287
ZKSCAN3	2.76147	2.15403
MEF2D	2.75563	2.14948
PHF8	2.75243	2.14698
ATN1	2.74873	2.1441
BRF1	2.74825	2.14372
PIAS2	2.70653	2.11118
TAF6	2.69827	2.10473
CHD8	2.69673	2.10354
INTS1;DKFZP586J0619	2.69507	2.10224
MTA2	2.69453	2.10182
GPATCH1	2.6774	2.08846
ZNF552	2.6537	2.06997
GPATCH8	2.64387	2.0623
IRX4	2.6434	2.06193
RNF169	2.63087	2.05216
KMT2A	2.6284	2.05023
DIDO1	2.6252	2.04774
KDM2A	2.6019	2.02956
TOX4	2.58973	2.02007
LIN54	2.58917	2.01963
MTA1	2.5847	2.01615
RP9	2.57897	2.01167
KIAA1551	2.5781	2.011
MORC2	2.5687	2.00367
GABPA	2.56023	1.99706
SETD1A	2.55957	1.99654
CDKN2AIP	2.53907	1.98055
ING3	2.53857	1.98016
EHMT1	2.53413	1.9767
BPTF	2.52723	1.97132
PIAS3	2.5196	1.96537
HNRNPM	2.51697	1.96331
TFDP1	2.506	1.95476
KIAA0907	2.5006	1.95055
PPP1R10	2.49587	1.94685
LCOR	2.4893	1.94173
HCFC1	2.48827	1.94093
CCAR1	2.4874	1.94025
C11orf58;SMAP	2.485	1.93838
ILKAP	2.46753	1.92475
CTBP2	2.46283	1.92109
CCDC137	2.44023	1.90346
HNRNPH1	2.43467	1.89912
MGA	2.43315	1.89793
NACC1	2.4327	1.89758
TOX2	2.39377	1.86721
TIMELESS	2.37973	1.85627
KANSL1	2.35987	1.84077
IPO8	2.35953	1.84051
GMEB2	2.3544	1.83651
PHC3	2.34633	1.83021
ZNF827	2.34337	1.8279
PROSER1	2.3415	1.82644
RFX1	2.3258	1.8142
PTPN2	2.32497	1.81355
TAF9B	2.30993	1.80182
ZNF207	2.30825	1.80051
BRD4	2.30767	1.80005
SF1	2.30293	1.79636
AFF4	2.29757	1.79217
ARID4B	2.27905	1.77773
GLTSCR1	2.2751	1.77465
U2AF2	2.27443	1.77413
FAM50A	2.27407	1.77384
CWF19L2	2.2733	1.77324
CHD4	2.26663	1.76804
BTAF1	2.2663	1.76778
FOXK2	2.2641	1.76607
MED26	2.26377	1.76581
LUC7L3	2.2566	1.76022
ZBTB33	2.24717	1.75286
HNRNPF	2.2447	1.75094
HMGB1	2.23847	1.74607
LRIF1	2.23273	1.7416
NT5DC1	2.22945	1.73904
RTF1	2.2233	1.73424
ZNF518B	2.21843	1.73045
MLLT6	2.18873	1.70728
GTF3C5	2.1868	1.70577
WBP11	2.1849	1.70429
C17orf85	2.17753	1.69854
CDC73	2.17447	1.69615
CDK13	2.1743	1.69602
ZFHX3	2.1696	1.69236
SMG7	2.167	1.69033
SFSWAP	2.1602	1.68502
FOXJ3	2.1544	1.6805
ZNF687	2.1534	1.67972
RBM25	2.15277	1.67923
POLR3C	2.15225	1.67882
WHSC1L1	2.14317	1.67174
CWF19L1	2.13363	1.6643
WAC	2.12665	1.65885
GTF2F2	2.1225	1.65562
TOPBP1	2.11503	1.64979
SNRPC	2.10765	1.64403
PHIP	2.10665	1.64325
CHERP	2.0995	1.63768
SPAG7	2.09743	1.63606
RPA1	2.08863	1.6292
RBBP6	2.08413	1.62569
CWC27	2.07927	1.62189
NIPBL	2.07653	1.61976
PSIP1	2.07597	1.61932
TPX2	2.07343	1.61734
INTS12	2.07163	1.61594
ZNF280C	2.06697	1.6123
ELAVL1	2.05073	1.59964
SLU7	2.04965	1.59879
SNRPA1	2.04403	1.59441
PRCC	2.0413	1.59228
NUDT5	2.03677	1.58874
CFDP1	2.03433	1.58684
PDS5A	2.03393	1.58653
DDX12P;DDX11	2.02955	1.58311
UBR5	2.02797	1.58188
RBM12	2.02707	1.58118
SRRT	2.0253	1.5798
HDAC2	2.01823	1.57428
SIRT1	2.01407	1.57103
PHF23	2.0107	1.56841
API5	2.0104	1.56817
RBL1	2.00298	1.56239
XRN2	1.99687	1.55762
WDR70	1.9916	1.55351
BRD9	1.97423	1.53996
PRPF3	1.9677	1.53487
HNRNPUL1	1.95827	1.52751
HDGF	1.95815	1.52742
RSF1	1.9573	1.52676
WDR33	1.94693	1.51867
SMEK1	1.93327	1.50801
HJURP	1.9315	1.50663
RECQL5	1.9303	1.50569
SAP30BP	1.9293	1.50491
SNW1	1.92897	1.50465
WDR75	1.9239	1.5007

### Sheet: Table S22
HCT 116 HNF4α9-BioID2-3Xmyc
Gene names	Average SILAC enrichment	Normalized SILAC enrichment
FOSL1	11.0562	11.762
VEZF1	7.1665	7.62402
HNF4A	6.11697	6.50749
NFIC	6.06065	6.44757
DPF2	5.1056	5.43155
KMT2D	4.9237	5.23804
TCF7L1	4.79835	5.10469
ZSCAN25	4.75515	5.05873
SMARCD2	4.6976	4.9975
RAVER1	4.65133	4.94828
HNF4G	4.62607	4.9214
ZNF629	4.54143	4.83137
ARID1A	4.391	4.67133
JUNB	4.3233	4.59931
ARID2	4.2708	4.54346
NR5A2	4.1973	4.46526
ELMSAN1	4.15903	4.42455
SIX4	4.1459	4.41058
KDM6A;UTY	4.1403	4.40463
TRIM24	4.12373	4.387
ARID1B	4.00283	4.25838
ZMIZ2	3.97587	4.22969
NCOA6	3.92357	4.17406
STAG2	3.8931	4.14164
SBNO1	3.81977	4.06363
ZNF512B	3.74897	3.98831
SMARCC1	3.7386	3.97728
BRD7	3.7347	3.97313
MMTAG2	3.68063	3.91561
TAF4B	3.64825	3.88116
NFIX	3.63145	3.86329
NCOA3	3.6234	3.85473
STAG1;DKFZp781D1416	3.593	3.82238
SMARCA4	3.5893	3.81845
BCAR2;TRERF1	3.58807	3.81714
RAVER2	3.57683	3.80519
NCOA1	3.56693	3.79465
SKI	3.55985	3.78712
CECR2	3.53385	3.75946
NCOA2	3.51713	3.74167
WIZ	3.5104	3.73451
PHF21A	3.5097	3.73377
CREBBP	3.50755	3.73148
XPO7	3.49767	3.72096
E2F3	3.455	3.67557
PBRM1	3.3908	3.60728
MED14	3.38817	3.60447
CUX1	3.38387	3.5999
USP34	3.3835	3.59951
TLK2	3.3804	3.59621
KANSL3	3.37143	3.58667
UBN1	3.35075	3.56467
ZNF644	3.3253	3.53759
GSE1	3.3111	3.52249
ZNF462	3.3109	3.52227
ADNP2	3.3029	3.51376
KDM3B	3.22953	3.43571
ZBTB21	3.20947	3.41437
SMARCE1	3.20697	3.41171
MED15	3.18543	3.3888
TCF7L2	3.18117	3.38426
JMJD1C	3.1714	3.37387
GATAD2B	3.16563	3.36773
AHDC1	3.15693	3.35848
RFX5	3.14447	3.34522
ASXL2	3.1201	3.31929
SMARCC2	3.0945	3.29206
GTF3C4	3.08557	3.28256
NCOR2	3.0451	3.23951
BAZ2B	3.0297	3.22312
IRF2BPL	3.02573	3.2189
SPEN	3.0172	3.20982
IRX4	3.00407	3.19585
TCF20	2.98413	3.17465
ZNF148	2.9606	3.14961
ZKSCAN4	2.90905	3.09477
ZNF827	2.8932	3.07791
ESRP1	2.87615	3.05977
TIMELESS	2.8725	3.05589
PHF8	2.8405	3.02184
RREB1	2.83493	3.01592
ZNF281	2.8151	2.99482
ZNF384	2.79773	2.97635
BRD2	2.79577	2.97425
MLXIPL	2.7872	2.96514
ZHX1	2.78595	2.96381
BCL11B	2.77975	2.95721
CCDC137	2.7111	2.88418
TAF4	2.70533	2.87805
QSER1	2.69923	2.87156
PHF2	2.69913	2.87145
EYA3	2.6887	2.86035
RP9	2.65073	2.81996
ZHX3	2.64463	2.81347
SAP130	2.6309	2.79886
PIAS1	2.60507	2.77138
ADNP	2.5946	2.76024
NSD1	2.5682	2.73216
ORC3	2.5429	2.70524
SIX5	2.51993	2.68081
CBX2	2.501	2.66067
NR2C2	2.4975	2.65695
BCL9L	2.4878	2.64663
RAI1	2.48723	2.64602
UBN2	2.4824	2.64088
WDR75	2.47763	2.63581
GTF2A1	2.47017	2.62787
KDM2A	2.46747	2.62499
ZKSCAN3	2.46343	2.6207
ZCCHC8	2.4489	2.60524
SUPT20H	2.44887	2.60521
MEF2D	2.44313	2.59911
EP400	2.43833	2.594
JUND	2.43615	2.59168
KDM3A	2.427	2.58194
CASZ1	2.4176	2.57194
CCNT1	2.41537	2.56957
ZNF280C	2.40447	2.55797
BRD8	2.40287	2.55627
C5orf24	2.3899	2.54248
EHMT1	2.38367	2.53584
NFRKB	2.374	2.52556
RBM4	2.36747	2.51861
ATN1	2.3611	2.51184
SETD1A	2.35567	2.50606
MNT	2.35385	2.50412
METTL3	2.3282	2.47684
MTA2	2.32113	2.46932
ATRX	2.3072	2.4545
CIC	2.28043	2.42602
LIMD1	2.27855	2.42401
CTBP2	2.2767	2.42205
HNRNPA2B1	2.27507	2.42031
UBR5	2.26787	2.41265
TRIM33	2.26087	2.40521
CHD6	2.2493	2.3929
AFF4	2.24857	2.39212
RFX1	2.2478	2.3913
EMSY;C11orf30	2.24267	2.38584
C17orf85	2.22647	2.36861
MTA1	2.2228	2.36471
RTF1	2.2036	2.34428
ZNF552	2.203	2.34364
SIN3A	2.1946	2.33471
RNF2	2.1919	2.33184
INTS1;DKFZP586J0619	2.1895	2.32928
TLE4;TLE1;TLE3;TLE2	2.1894	2.32918
ZNF609	2.18453	2.324
GRHL2	2.18407	2.3235
RNF169	2.18393	2.32336
ILKAP	2.1577	2.29545
GATAD2A	2.1475	2.2846
ZBTB33	2.14445	2.28136
TET2	2.1399	2.27652
PRPF40A	2.13917	2.27574
ING3	2.13907	2.27563
PRPF31	2.13507	2.27137
DIDO1	2.126	2.26173
SMG7	2.10713	2.24166
PTPN2	2.09823	2.23219
RBM4B	2.0957	2.22949
PRR12	2.08995	2.22338
SPAG7	2.0843	2.21737
PPIL2	2.08025	2.21306
KMT2A	2.08003	2.21283
EPC1	2.0719	2.20417
MBTD1	2.06097	2.19254
TOPBP1	2.05353	2.18464
PRCC	2.04557	2.17616
ZMYM4	2.0441	2.1746
C10orf32	2.02015	2.14912
CBX8	2.01943	2.14836
C11orf58;SMAP	2.01883	2.14772
PHIP	2.005	2.133
TAF6	2.00423	2.13219
GPATCH1	2.00107	2.12882
PHC3	1.97067	2.09648
CWF19L2	1.95385	2.07859
WHSC1L1	1.9398	2.06364
MED1	1.9352	2.05875
GTF2F1	1.93117	2.05446
ATXN7	1.92805	2.05114
FOXK1	1.92145	2.04412
HNRNPM	1.91717	2.03956
RBBP8	1.9145	2.03673
CHERP	1.91063	2.03261
RBM25	1.90783	2.02963
SNW1	1.90543	2.02708
GABPA	1.89153	2.01229
TFDP1	1.8908	2.01151
PSIP1	1.89055	2.01125
CFDP1	1.88567	2.00605
KDM4B	1.88477	2.0051
POGZ	1.88377	2.00403
LIN54	1.87547	1.9952
RING1	1.86595	1.98508
SRCAP	1.8657	1.98481
CBLL1	1.85765	1.97625
CHD8	1.8545	1.9729
BTAF1	1.83367	1.95073
TPX2	1.83143	1.94836
PIAS3	1.82945	1.94625
CDC73	1.82203	1.93836
HNRNPH1	1.8202	1.93641
TOX2	1.8202	1.93641
CHD4	1.81463	1.93048
CCAR1	1.8084	1.92385
MORC2	1.79693	1.91165
RNPS1	1.7934	1.90789
GPATCH8	1.78623	1.90027
RBM22	1.77913	1.89272
MED26	1.77863	1.89218
BLM	1.77715	1.89061
GTF3C5	1.77373	1.88697
CDKN2AIP	1.7612	1.87364
FLYWCH2	1.74773	1.85931
PIAS2	1.745	1.8564
MED27	1.73775	1.84869
CWF19L1	1.73723	1.84814
JUN	1.73493	1.8457
COIL	1.72787	1.83818
BPTF	1.72573	1.83591
ZNF516	1.71743	1.82708
ZNF512	1.71203	1.82133
WDR70	1.7038	1.81257
TCOF1	1.70157	1.8102
CDYL	1.69873	1.80718
SLX4	1.6984	1.80683
CDK13	1.69697	1.8053
PRPF6	1.6906	1.79853
PAF1	1.69045	1.79837
U2AF2	1.6898	1.79768
HP1BP3	1.6889	1.79672
FAM50A	1.68773	1.79548
RBBP6	1.6609	1.76694
SUGP1	1.65143	1.75686
GTF2F2	1.64937	1.75467
SUPT16H	1.64593	1.75101
HDAC1	1.64055	1.74529
HMGB1	1.6276	1.73151
FOXK2	1.61977	1.72318
SMCHD1	1.61173	1.71463
SETD2	1.60912	1.71185
ZNF592	1.60815	1.71082
HIST1H4A	1.60583	1.70835
CACTIN	1.604	1.7064
GTF2B	1.60258	1.70489
PPP1R10	1.60137	1.7036
TOX4	1.57773	1.67846
HNRNPF	1.57397	1.67445
SF1	1.56983	1.67005
FANCI	1.56617	1.66615
GPKOW	1.5635	1.66332
FAM208A	1.55727	1.65669
INTS12	1.5541	1.65332
RB1	1.5503	1.64927
ZNF518B	1.5483	1.64715
DHX16	1.54687	1.64562
TAF2	1.54503	1.64367
ATE1	1.5394	1.63768
WDR33	1.5387	1.63693
NSRP1	1.53515	1.63316
NT5DC1	1.53057	1.62828
DHX38	1.5182	1.61512
PDS5A	1.51343	1.61005
PRPF3	1.50913	1.60548
NOP14	1.502	1.59789
UBTF	1.5009	1.59672
CHAMP1	1.5007	1.59651
BAZ1B	1.49953	1.59527
ZMYND8	1.49777	1.59339
RPA1	1.49757	1.59317
RPRD2	1.4965	1.59204
KIAA0907	1.49282	1.58813
HJURP	1.49263	1.58793
SNRPA1	1.48653	1.58144
HNRNPU	1.4861	1.58098
GPATCH4	1.48457	1.57934
SART1	1.48147	1.57605
RSF1	1.47695	1.57124
HNRNPA0	1.47149	1.56544
BRD9	1.4705	1.56438
LRIF1	1.4616	1.55491
DNAJC9	1.4599	1.5531
CDC2L1;CDK11A;CDK11B	1.4552	1.5481
XRN2	1.45387	1.54668
PHF23	1.45225	1.54496
CTR9	1.44687	1.53924
PAPOLA	1.4462	1.53853
TCOF1	1.4416	1.53363
RBM26	1.4414	1.53342
IPO8	1.4399	1.53183
XRCC6	1.4367	1.52842
TMPO	1.4349	1.52651
SAP30BP	1.42837	1.51956
C9orf78	1.42687	1.51796
CWC27	1.4268	1.51789
CWC25	1.42585	1.51688
WBP11	1.42158	1.51234
ZNF24	1.42033	1.51101
WAPAL	1.41757	1.50807
NUDT5	1.41567	1.50605
NELFA;WHSC2	1.41113	1.50122

### Sheet: Table S23
HCT 116 HNF4α10-BioID2-3Xmyc
Gene names	Average SILAC enrichment	Normalized SILAC enrichment
PLEKHA5	8.60735	8.92965
VEZF1	8.47243	8.78968
HNF4A	7.7349	8.02453
SMARCD2	6.8976	7.15588
NFIC	6.7049	6.95596
DPF2	6.67697	6.92698
ARID1A	6.22687	6.46003
ZNF629	5.84893	6.06795
SMARCA4	5.7792	5.9956
ZSCAN25	5.7288	5.94331
ARID2	5.50447	5.71058
KANSL3	5.2617	5.45872
KMT2D	5.254	5.45074
SMARCA4	5.18435	5.37848
MED14	5.16207	5.35536
MED15	5.1127	5.30414
SMARCC1	5.0588	5.24823
ADNP2	4.98827	5.17505
NCOA6	4.9635	5.14936
MAZ	4.8598	5.04177
IRF2BPL	4.73937	4.91683
ARID1B	4.73513	4.91244
TRIM24	4.7328	4.91002
RAVER1	4.6933	4.86904
TAF4	4.65223	4.82644
JMJD1C	4.65023	4.82436
NR5A2	4.63837	4.81205
CREBBP	4.61917	4.79213
KDM6A;UTY	4.6002	4.77245
TCF7L1	4.55205	4.7225
MBTD1	4.47847	4.64616
AHDC1	4.47813	4.64582
PHF2	4.4751	4.64267
POU2F3;POU2F2;POU2F1	4.4676	4.63489
PBRM1	4.46263	4.62974
ELMSAN1	4.44823	4.6148
GTF3C4	4.3897	4.55407
IRF2BP1	4.38855	4.55288
NCOA3	4.3498	4.51268
CUX1	4.32173	4.48356
NFIX	4.30865	4.46999
ZMIZ2	4.28493	4.44538
TCF7L2	4.2762	4.43632
JUNB	4.26427	4.42394
ZNF462	4.24507	4.40402
NCOA2	4.23547	4.39406
NCOA1	4.23183	4.39029
BCL9L	4.22767	4.38597
CECR2	4.2032	4.36059
GSE1	4.19673	4.35388
ZHX1	4.18323	4.33987
RFX5	4.17113	4.32732
RAVER2	4.11203	4.26601
IRF2BP2	4.0645	4.21669
ZNF827	4.0505	4.20217
USP34	4.0482	4.19978
BCAR2;TRERF1	4.04745	4.19901
TCF20	4.0002	4.14999
CIC	3.99543	4.14504
SBNO1	3.98837	4.13771
SPEN	3.98823	4.13757
NCOR2	3.95223	4.10022
ASXL2	3.94087	4.08843
WIZ	3.82657	3.96985
IRX4	3.8026	3.94499
QSER1	3.79987	3.94215
BRF1	3.79605	3.93819
MLXIPL	3.7467	3.88699
SMARCE1	3.7338	3.87361
UBN1	3.70213	3.84076
SAP130	3.64717	3.78373
RREB1	3.64167	3.77803
FBXL19	3.61555	3.75093
SKIL	3.608	3.7431
JUN	3.59233	3.72685
EP400	3.5807	3.71478
GTF2A1	3.55403	3.68711
MNT	3.52335	3.65528
ZNF384	3.51643	3.64811
SETD2	3.50833	3.6397
EPC1	3.5073	3.63863
TCF7L2	3.5063	3.63759
STAG2	3.46337	3.59305
TEAD1;TEAD4;TEAD3;TEAD2	3.45387	3.5832
SIX4	3.44467	3.57365
NFRKB	3.4344	3.563
STAG1;DKFZp781D1416	3.43417	3.56276
PRR12	3.4243	3.55252
SIN3B	3.3928	3.51984
CUX1	3.39047	3.51742
ZNF512B	3.35283	3.47838
JUND	3.3323	3.45708
SKI	3.3056	3.42938
GLTSCR1L	3.29623	3.41966
SMARCC2	3.2804	3.40323
ZHX3	3.2797	3.40251
TLK2	3.2728	3.39535
MEF2D	3.2679	3.39027
POGZ	3.2519	3.37367
TOX2	3.24977	3.37145
KDM3B	3.23093	3.35192
ZMYM4	3.20867	3.32881
MMTAG2	3.19347	3.31305
ZNF609	3.17983	3.2989
TRIM33	3.16107	3.27943
NSD1	3.15933	3.27763
SIN3A	3.15567	3.27383
BAP1	3.13145	3.24871
SRCAP	3.12157	3.23845
ADNP	3.1181	3.23486
SIRT1	3.11217	3.2287
ZNF281	3.10307	3.21926
PHF21A	3.07697	3.19218
GATAD2B	3.062	3.17666
ZBTB21	3.05627	3.17071
BCL11B	3.0552	3.1696
BRD2	3.04143	3.15532
RNF169	3.03765	3.15139
MED27	3.0199	3.13298
WAC	2.99615	3.10834
EMSY;C11orf30	2.98017	3.09176
BRD8	2.97873	3.09027
ESRP1	2.96807	3.07921
KDM3A	2.94357	3.05379
BAZ2B	2.92817	3.03781
E2F3	2.91955	3.02887
ZKSCAN4	2.91725	3.02649
GATAD2A	2.91457	3.0237
CASZ1	2.87853	2.98632
CBX2	2.8731	2.98068
KDM4B	2.87077	2.97826
ZNF644	2.8529	2.95973
ZNF516	2.8385	2.94479
GRHL2	2.83117	2.93718
UBN2	2.8283	2.93421
PML	2.8247	2.93047
RBM4	2.80527	2.91031
MTA1	2.80517	2.91021
ORC3	2.77435	2.87824
GLTSCR1	2.7732	2.87704
RAI1	2.75573	2.85892
GPALPP1	2.74985	2.85282
BRD7	2.72283	2.82479
RAD54L2	2.70534	2.80664
TET2	2.7029	2.80411
KDM2A	2.6985	2.79954
SIX5	2.6815	2.78191
YEATS2	2.67543	2.77561
PIAS1	2.67367	2.77378
CCNT1	2.6726	2.77268
NCOR1	2.6492	2.7484
MTA2	2.64477	2.7438
HNRNPA2B1	2.6215	2.71966
HNF4G	2.60985	2.70758
INTS1;DKFZP586J0619	2.60563	2.7032
CHD8	2.5971	2.69435
ING3	2.5954	2.69258
MORC2	2.5872	2.68408
FOXK2	2.58113	2.67778
MGA	2.5729	2.66924
RBM4B	2.568	2.66416
BRD9	2.56495	2.66099
XPO7	2.5586	2.65441
GMEB2	2.55287	2.64846
ATN1	2.5368	2.63179
ZNF148	2.53633	2.63131
SUPT20H	2.53397	2.62885
TLE4;TLE1;TLE3;TLE2	2.50295	2.59667
MBD3	2.4994	2.59299
TAF6	2.49487	2.58829
ZNF592	2.49045	2.5837
EHMT1	2.46257	2.55478
KMT2A	2.45563	2.54758
TFDP1	2.4422	2.53365
CCDC137	2.44147	2.53289
VPS72	2.44045	2.53183
PRPF40A	2.44007	2.53143
MED1	2.4317	2.52275
CCAR1	2.429	2.51995
RP9	2.40027	2.49014
BPTF	2.39	2.47949
RBM22	2.37323	2.4621
ELF2	2.354	2.44215
XRN2	2.34697	2.43485
NR2C2	2.34217	2.42987
HCFC1	2.32897	2.41617
ZNF687	2.31905	2.40589
LRIF1	2.31277	2.39937
HJURP	2.2947	2.38062
ATRX	2.29403	2.37993
ILKAP	2.29017	2.37592
TAF4B	2.28715	2.37279
SMG7	2.25903	2.34362
BRD4	2.23867	2.32249
EYA3	2.22683	2.31022
TOX4	2.22643	2.3098
C5orf24	2.22235	2.30557
LIN54	2.21097	2.29376
FOXK1	2.1975	2.27979
ZBTB33	2.19205	2.27413
SF1	2.1874	2.26931
CHD6	2.18077	2.26243
KIAA0907	2.18047	2.26211
MED26	2.16643	2.24756
EIF2A	2.1607	2.24161
ZKSCAN3	2.15863	2.23946
PHC3	2.15503	2.23573
NACC1	2.1498	2.2303
HNRNPH1	2.13537	2.21533
ZNF518B	2.12287	2.20236
GPATCH8	2.099	2.1776
CDK12	2.09387	2.17227
ZNF512	2.09073	2.16902
GTF3C5	2.07227	2.14986
TIMELESS	2.0668	2.14419
FOXJ3	2.0648	2.14212
GPATCH1	2.0634	2.14066
AFF4	2.062	2.13921
DIDO1	2.05143	2.12825
TAF9B	2.04117	2.1176
HNRNPM	2.03063	2.10667
C11orf58;SMAP	2.02587	2.10172
MLLT6	2.0237	2.09948
KANSL1	2.00805	2.08324
PHF8	2.0068	2.08194
DHX16	2.0066	2.08174
CWC25	1.9997	2.07458
SPAG7	1.98447	2.05877
SNRPA1	1.96923	2.04297
BTAF1	1.9677	2.04138
HP1BP3	1.95173	2.02482
CHD4	1.93833	2.01091
CHERP	1.9281	2.0003
LUC7L3	1.92675	1.9989
PTPN2	1.92247	1.99445
RBM25	1.9189	1.99075
RBBP6	1.91827	1.9901
ZNF207	1.91815	1.98997
CWF19L1	1.908	1.97944
FBL	1.8966	1.96762
CDKN2AIP	1.87803	1.94836
RTF1	1.8758	1.94604
CBX8	1.87175	1.94184
TOPBP1	1.86807	1.93802
INTS12	1.8654	1.93525
PIAS2	1.86043	1.9301
NT5DC1	1.8599	1.92954
PPP1R10	1.84533	1.91443
C10orf12	1.81755	1.88561
CACTIN	1.80937	1.87712
CDK13	1.80403	1.87159
WDR75	1.8017	1.86916
GABPA	1.79287	1.86
PWP2	1.7889	1.85589
RFX1	1.78184	1.84856
C17orf85	1.77793	1.84451
SLU7	1.7731	1.83949
CFDP1	1.76257	1.82857
SNW1	1.76093	1.82687
CHAMP1	1.75477	1.82047
SCAF4;SCAF8	1.75355	1.81921
HNRNPF	1.75187	1.81747
WDR70	1.75077	1.81632
C10orf32	1.748	1.81345
ZHX2	1.7353	1.80028
CSTF2;CSTF2T	1.7301	1.79488
NELFA;WHSC2	1.7289	1.79364
SMCHD1	1.72843	1.79315
WHSC1L1	1.72835	1.79307
GTF2F1	1.72433	1.7889
MED12	1.72105	1.78549
U2AF2	1.7171	1.7814
SETD1A	1.71687	1.78115
DDX12P;DDX11	1.7078	1.77175
GPKOW	1.69947	1.7631
SRSF11	1.69913	1.76276
PDS5A	1.6923	1.75567
WDR33	1.68777	1.75096
QRICH1	1.6821	1.74509
RNPS1	1.68145	1.74441
RPA1	1.67747	1.74028
ZNF280C	1.6769	1.73969
NIPBL	1.66923	1.73174
CDC73	1.66827	1.73073
ZMYND8	1.66393	1.72624
RPRD2	1.65703	1.71908
COIL	1.65677	1.7188
FLYWCH2	1.65553	1.71752
BCL9	1.6548	1.71676
HDAC2	1.65467	1.71663
PRCC	1.6494	1.71116
PHF23	1.6468	1.70846
CCAR2	1.63337	1.69453
MGA	1.6333	1.69446
KIAA1143	1.63325	1.69441
TPX2	1.63053	1.69159
ZNF280D	1.62387	1.68467
PAPOLA	1.62233	1.68308
TAF9	1.62073	1.68142
DHX15	1.61383	1.67426
CWC27	1.61377	1.67419
HMGB1	1.61137	1.6717
RBM12	1.59577	1.65552
TFIP11	1.59199	1.65161
TMPO	1.5896	1.64912
TCOF1	1.58193	1.64117
SUPT16H	1.58183	1.64106
FAM50A	1.56773	1.62644
PCF11	1.56367	1.62222
PRPF3	1.5489	1.6069
SMEK1	1.5484	1.60638
CDYL	1.5479	1.60586
PHF3	1.54647	1.60437
RNF2	1.5464	1.6043
POLD3	1.54467	1.60251
DHX38	1.5432	1.60098
PRPF31	1.5407	1.59839
EIF4A3	1.538	1.59559
DGCR14	1.53489	1.59236
SUGP1	1.52263	1.57965
NUDT5	1.51773	1.57456
RSF1	1.5174	1.57422
UBR5	1.51627	1.57304
GTF2B	1.5126	1.56924
GTF2F2	1.50993	1.56647
ELAVL1	1.5092	1.56571
RB1	1.50707	1.5635
HTATSF1	1.50345	1.55975
CTBP2	1.50287	1.55914
PIAS3	1.49195	1.54782
RBM14	1.4787	1.53407
UBTF	1.47787	1.53321
CRIP1	1.47057	1.52564
DDX54	1.4615	1.51623
PRPF4	1.4568	1.51135
SFSWAP	1.4547	1.50917
PPHLN1	1.45215	1.50653
NELFE	1.451	1.50533

### Sheet: Table S24
HCT 116 HNF4α11-BioID2-3Xmyc
Gene names	Average SILAC enrichment	Normalized SILAC enrichment
PAXIP1	8.73105	9.06168
SMARCD2	8.54323	8.86675
HNF4A	6.95823	7.22173
ZNF629	6.89473	7.15583
SMARCA4	6.44287	6.68685
DPF2	6.34377	6.58399
ARID1A	6.32977	6.56946
FOSL1	5.88625	6.10915
ZBTB20	5.8091	6.02908
CREBBP	5.79753	6.01708
MED15	5.69053	5.90602
VEZF1	5.51333	5.72211
XPO7	5.47445	5.68176
ADNP2	5.4027	5.60729
ARID1B	5.321	5.5225
SMARCC1	5.23613	5.43442
USP34	5.16937	5.36512
AHDC1	5.16723	5.36291
NR5A2	5.12193	5.31589
MED14	5.11163	5.3052
NCOA3	5.10687	5.30026
ARID2	5.0568	5.24829
IRF2BPL	5.05607	5.24753
GTF3C4	4.79783	4.97952
PBRM1	4.79537	4.97696
RAVER1	4.78683	4.9681
NCOA6	4.69843	4.87636
JUNB	4.66363	4.84024
SKIL	4.6592	4.83564
NFIC	4.6327	4.80813
TCF20	4.5732	4.74638
TRIM24	4.49643	4.66671
ZMIZ2	4.49363	4.6638
GSE1	4.49353	4.6637
KMT2D	4.44193	4.61014
SAP130	4.42733	4.59499
TAF4	4.3876	4.55375
UBN1	4.34837	4.51303
KANSL3	4.34633	4.51092
RAVER2	4.33053	4.49452
CUX1	4.30287	4.46581
NFIX	4.28223	4.44439
TCF7L1	4.25213	4.41315
NCOR2	4.24957	4.41049
MLXIPL	4.22923	4.38939
JMJD1C	4.21567	4.37531
MBTD1	4.20475	4.36398
SBNO1	4.20243	4.36157
RREB1	4.1673	4.32511
SIX4	4.16013	4.31767
SPEN	4.14363	4.30055
ZHX3	4.13727	4.29394
NCOA2	4.13167	4.28813
HNF4G	4.11785	4.27379
BCAR2;TRERF1	4.0961	4.25121
TCF7L2	4.06687	4.22087
IRF2BP1	4.05707	4.2107
ZNF516	4.0182	4.17036
CECR2	3.99787	4.14926
MAZ	3.9969	4.14826
AKAP11	3.97543	4.12598
STAG1;DKFZp781D1416	3.96143	4.11145
BCL9L	3.92607	4.07474
IRX4	3.912	4.06014
GLTSCR1L	3.90695	4.0549
WIZ	3.87433	4.02105
ZHX1	3.86653	4.01295
JUN	3.8419	3.98739
RFX5	3.83297	3.97811
NCOA1	3.82907	3.97407
QSER1	3.74757	3.88948
IRF2BP2	3.71323	3.85385
VPS72	3.70967	3.85015
TFAP2A;TFAP2B;TFAP2E	3.703	3.84323
SMARCE1	3.697	3.837
EYA3	3.68723	3.82686
SMARCC2	3.6676	3.80649
ZNF384	3.6452	3.78324
ZMYM6	3.59245	3.72849
POU2F3;POU2F2;POU2F1	3.5625	3.69741
CIC	3.5453	3.67955
ZNF609	3.50543	3.63818
ESRP1	3.44393	3.57435
TEAD1;TEAD4;TEAD3;TEAD2	3.4436	3.574
CCDC137	3.43937	3.56961
EP400	3.4291	3.55895
PRR12	3.42587	3.5556
KDM6A;UTY	3.4134	3.54266
BCL11B	3.4038	3.5327
STAG2	3.37873	3.50668
TAF4B	3.37643	3.50429
MMTAG2	3.37463	3.50243
EPC1	3.35743	3.48457
ZNF462	3.3541	3.48111
KDM3B	3.34497	3.47164
NFRKB	3.32957	3.45565
ZNF281	3.3071	3.43233
CASZ1	3.30607	3.43126
TLK2	3.2861	3.41054
NSD1	3.27373	3.3977
PHF2	3.26837	3.39213
GATAD2B	3.26497	3.38861
GLTSCR1	3.26453	3.38816
ZBTB21	3.26437	3.38798
SIX5	3.2576	3.38096
TRIM33	3.254	3.37722
MEF2D	3.2491	3.37214
GTF2A1	3.24657	3.36951
ZNF644	3.23393	3.3564
ZNF827	3.21223	3.33388
TLE4;TLE1;TLE3;TLE2	3.16933	3.28935
ZNF148	3.1613	3.28101
SIN3B	3.15727	3.27683
RBM4	3.1438	3.26285
ZHX2	3.1381	3.25693
CCNT1	3.1289	3.24739
RFX1	3.11527	3.23324
PHF21A	3.0915	3.20857
ZNF512B	3.08797	3.2049
ELMSAN1	3.07463	3.19106
ZBTB33	3.06223	3.1782
ZMYM4	3.05443	3.1701
NCOR1	3.02837	3.14305
PHIP	3.02165	3.13607
SIN3A	3.0204	3.13478
ASXL2	2.98553	3.09859
UBN2	2.97097	3.08347
PML	2.96525	3.07754
ADNP	2.94727	3.05887
KDM3A	2.94443	3.05593
POGZ	2.93497	3.04611
JUND	2.9327	3.04376
HNRNPA2B1	2.9182	3.02871
SUPT20H	2.91667	3.02712
KDM4B	2.9011	3.01096
PIAS1	2.88627	2.99556
MGA	2.87973	2.98878
BRD7	2.8776	2.98657
MTA2	2.87643	2.98536
ING3	2.8759	2.98481
WAC	2.86915	2.9778
BRD2	2.86667	2.97522
FBXL19	2.85013	2.95806
DDX12P;DDX11	2.84445	2.95216
MED8	2.8313	2.93852
RAI1	2.80437	2.91056
KANSL1	2.8012	2.90728
PRPF40A	2.78477	2.89022
CUX1	2.75725	2.86166
TET2	2.7512	2.85538
EMSY;C11orf30	2.73197	2.83542
NR2C2	2.70873	2.81131
YEATS2	2.70563	2.80809
CBX2	2.69345	2.79545
HNRNPUL1	2.66533	2.76627
MED1	2.65663	2.75724
BAZ2B	2.64267	2.74274
KMT2A	2.63767	2.73755
RBM22	2.63623	2.73606
GRHL2	2.6303	2.72991
KIAA1551	2.6299	2.72949
SIRT1	2.61817	2.71731
SRCAP	2.61073	2.7096
INTS1;DKFZP586J0619	2.57647	2.67403
C5orf24	2.55893	2.65584
PIAS3	2.55853	2.65542
ORC3	2.54233	2.63861
FOXK2	2.54167	2.63792
FOXJ3	2.54025	2.63645
SP2	2.5397	2.63587
CCAR1	2.52877	2.62453
CTBP1	2.51945	2.61486
ELF2	2.5133	2.60847
MTA1	2.512	2.60713
MED27	2.50727	2.60221
ZKSCAN4	2.4902	2.5845
TOX2	2.47031	2.56386
TFDP1	2.4652	2.55855
KDM2A	2.46473	2.55807
ATRX	2.4633	2.55658
ZNF518B	2.4574	2.55046
BRF1	2.4369	2.52918
CHD8	2.42293	2.51469
HOMEZ	2.4133	2.50469
SETD1A	2.40377	2.49479
GATAD2A	2.38913	2.47961
CHD6	2.389	2.47947
SRSF11	2.38495	2.47526
TAF6	2.36703	2.45667
RBM4B	2.36607	2.45567
ZKSCAN3	2.34907	2.43802
BRD8	2.34507	2.43387
RNF169	2.33797	2.4265
GPALPP1	2.3251	2.41315
RAD54L2	2.2883	2.37495
WHSC1L1	2.27213	2.35818
ILKAP	2.26673	2.35257
SKI	2.26253	2.34821
HNRNPM	2.261	2.34662
BPTF	2.259	2.34454
FOXK1	2.2587	2.34423
SCAF4;SCAF8	2.25395	2.3393
GABPA	2.217	2.30095
MLLT6	2.19973	2.28303
SF1	2.19687	2.28006
MED12	2.1753	2.25768
LIN54	2.17503	2.2574
HNRNPH1	2.17303	2.25532
GTF3C5	2.14723	2.22855
PIAS2	2.1411	2.22218
BTAF1	2.1378	2.21875
PHF8	2.13667	2.21758
NFIA	2.1301	2.21076
TOX4	2.111	2.19094
EHMT1	2.08873	2.16783
PTPN2	2.0698	2.14818
KIAA0907	2.06895	2.1473
C11orf58;SMAP	2.0594	2.13739
LUC7L3	2.0504	2.12805
DIDO1	2.01313	2.08937
HNRNPF	2.01207	2.08826
LRIF1	2.00443	2.08034
GPATCH8	2.0018	2.0776
HCFC1	1.99657	2.07217
CHERP	1.9963	2.0719
TIMELESS	1.9875	2.06276
ZNF687	1.968	2.04252
TFAP2C	1.96504	2.03945
CHD4	1.96143	2.03571
SNRPA1	1.95517	2.02921
WDR75	1.94623	2.01993
RBM25	1.94433	2.01796
ZNF280C	1.9404	2.01388
RBBP6	1.93303	2.00623
XRN2	1.93133	2.00447
CWF19L1	1.92317	1.99599
PPP1R10	1.90517	1.97731
HJURP	1.88877	1.96029
NIPBL	1.87953	1.95071
RTF1	1.87827	1.94939
CTBP2	1.87655	1.94761
C17orf85	1.87327	1.9442
ZNF512	1.8699	1.94071
GMEB2	1.8671	1.9378
SLU7	1.86467	1.93528
MORC2	1.86323	1.93379
DGCR14	1.84522	1.9151
CDK13	1.83387	1.90331
TAF9B	1.82383	1.8929
INTS12	1.82203	1.89103
PHC3	1.81283	1.88148
RP9	1.80255	1.87081
SPAG7	1.8015	1.86972
CDC73	1.7938	1.86173
SMCHD1	1.78517	1.85277
AFF4	1.78327	1.8508
WDR33	1.77507	1.84229
BRD4	1.7741	1.84128
CBX8	1.7499	1.81617
CDKN2AIP	1.7498	1.81606
RBM12	1.74613	1.81226
CPSF6	1.74595	1.81207
ZNF592	1.74277	1.80876
TOPBP1	1.73577	1.8015
CHAMP1	1.72607	1.79143
NT5DC1	1.72307	1.78832
ZNF318	1.72273	1.78797
BRD9	1.71635	1.78135
NUDT5	1.71243	1.77728
RB1	1.71197	1.7768
CACTIN	1.7105	1.77527
PRCC	1.7051	1.76967
ZNF207	1.70003	1.76441
SNW1	1.68223	1.74594
GTF2F2	1.6777	1.74123
CFDP1	1.6743	1.7377
CBLL1	1.67233	1.73566
GTF2F1	1.66817	1.73134
TAF9	1.66743	1.73058
RBM39;RNPC2	1.65613	1.71885
RPA1	1.65017	1.71266
SMEK1	1.64783	1.71023
GPKOW	1.63603	1.69799
MGA	1.62993	1.69166
SUGP1	1.62983	1.69155
PRPF4	1.62457	1.68609
PRPF3	1.6237	1.68519
RPRD2	1.62163	1.68304
CRNKL1	1.6196	1.68093
MAML1	1.6192	1.68052
UBR5	1.6071	1.66796
ALKBH5	1.6032	1.66392
C1orf52	1.6027	1.66339
FAM208A	1.59823	1.65876
NELFA;WHSC2	1.59623	1.65668
WDR70	1.5958	1.65623
PCF11	1.58797	1.6481
ZMYND8	1.58737	1.64748
HDAC2	1.58117	1.64104
U2AF2	1.56217	1.62132
DHX15	1.55743	1.61641
RNPS1	1.551	1.60973
CDK12	1.54977	1.60845
CCAR2	1.53927	1.59756
RSF1	1.53858	1.59684
COIL	1.53623	1.59441
PDS5A	1.52143	1.57905
SFSWAP	1.52107	1.57867
HIST1H4A	1.52057	1.57815
DHX16	1.5158	1.5732
KHSRP	1.5153	1.57268
C10orf32	1.50873	1.56587
CTR9	1.50565	1.56267
SENP6	1.48965	1.54606
HTATSF1	1.46763	1.52321
FAM50A	1.46743	1.523
HMGB1	1.46743	1.523
DHX38	1.4627	1.51809
SUPT16H	1.45717	1.51235
MED26	1.45223	1.50723
EHMT2	1.45025	1.50517
CWC27	1.44963	1.50453

### Sheet: Table S25
HCT 116 HNF4α12-BioID2-3Xmyc
Gene names	Average SILAC enrichment	Normalized SILAC enrichment
VEZF1	7.9438	9.967
DPF2	7.6672	9.61995
NFIC	6.83823	8.57986
SMARCD2	6.83347	8.57388
ZNF629	6.68473	8.38726
ARID1A	6.63943	8.33043
NCOA3	6.5921	8.27104
HNF4A	6.45237	8.09572
TRIM24	5.75793	7.22442
ARID1B	5.60217	7.02898
SMARCC1	5.42687	6.80903
JMJD1C	5.4233	6.80456
SMARCA4	5.4186	6.79866
SPEN	5.2854	6.63154
ARID2	5.16387	6.47905
RAVER1	5.1081	6.40908
USP34	5.06663	6.35705
LSM14B	5.01543	6.29281
IRX4	5.01453	6.29168
AHDC1	4.97997	6.24831
NFIX	4.89443	6.14099
NCOA6	4.83503	6.06647
BCAR2;TRERF1	4.8313	6.06178
TCF7L1	4.68095	5.87314
CUX1	4.62193	5.79909
TCF7L2	4.6039	5.77646
SKI	4.5281	5.68136
KDM6A;UTY	4.49947	5.64543
HNF4G	4.4447	5.57672
ZNF462	4.36757	5.47994
RAVER2	4.36193	5.47287
PBRM1	4.343	5.44912
KMT2D	4.29893	5.39383
SBNO1	4.2982	5.39291
ZMIZ2	4.2562	5.34021
KANSL3	4.21613	5.28994
NCOA2	4.2007	5.27057
BCL9L	4.1843	5.25
WIZ	4.15653	5.21516
SMARCC2	4.14893	5.20562
MED15	4.11993	5.16924
NR5A2	4.09197	5.13415
GSE1	4.06377	5.09876
CUX1	4.06237	5.09701
KDM3B	4.05637	5.08948
BRF1	4.03255	5.0596
ADNP2	4.0176	5.04084
NCOR2	4.0105	5.03193
STAG2	3.978	4.99115
SSRP1	3.9591	4.96744
TCF20	3.9485	4.95414
MMTAG2	3.9318	4.93319
ZNF644	3.89367	4.88534
CREBBP	3.88793	4.87815
MAZ	3.8463	4.82591
PRR12	3.82133	4.79459
ELF2	3.7681	4.7278
SIX4	3.67637	4.6127
XPO7	3.65895	4.59085
STAG1;DKFZp781D1416	3.6572	4.58865
ZNF827	3.65483	4.58568
RFX5	3.65127	4.58121
MED14	3.62747	4.55134
CCDC137	3.58747	4.50116
RREB1	3.51803	4.41404
NCOA1	3.48963	4.37841
JUND	3.4601	4.34135
MEF2D	3.45943	4.34051
UBN1	3.4536	4.3332
QSER1	3.45147	4.33052
PIAS1	3.43767	4.3132
PHF21A	3.43563	4.31065
ASXL2	3.36897	4.22701
TLK2	3.35827	4.21358
ZNF384	3.35573	4.2104
JUNB	3.3524	4.20622
EPC1	3.34587	4.19802
NSD1	3.31367	4.15762
MMS22L	3.29105	4.12925
MLXIPL	3.28197	4.11785
ZKSCAN4	3.28005	4.11544
BCL11B	3.22563	4.04717
CASZ1	3.2101	4.02768
SMARCE1	3.20787	4.02488
ELMSAN1	3.20177	4.01722
ZCCHC8	3.17315	3.98132
KDM3A	3.16973	3.97703
IRF2BPL	3.16427	3.97017
SUPT20H	3.15783	3.9621
ZHX3	3.14365	3.9443
BRD7	3.14325	3.9438
SIX5	3.12493	3.92082
EP400	3.11727	3.9112
CBX2	3.08207	3.86704
ZNF516	3.0472	3.82329
GATAD2B	3.02507	3.79552
TET2	3.02367	3.79376
ADNP	3.01303	3.78042
RBBP8	3.00885	3.77517
PHF10	3.0066	3.77235
BRD8	3.00597	3.77155
BRD2	2.97073	3.72735
NR2C2	2.95433	3.70677
KDM4B	2.89363	3.63061
HDGF	2.89285	3.62963
TLE4;TLE1;TLE3;TLE2	2.8774	3.61024
CWC25	2.86615	3.59613
JUN	2.8436	3.56783
ZNF148	2.83217	3.55349
ZNF512B	2.80913	3.52459
RAI1	2.80603	3.5207
ESRP1	2.79477	3.50656
BAZ2B	2.75657	3.45863
ZBTB21	2.7227	3.41614
RBM4	2.70823	3.39799
TAF4	2.69757	3.38461
CHD6	2.69727	3.38423
EYA3	2.65663	3.33325
ATRX	2.6293	3.29895
ZSCAN25	2.6041	3.26734
MTA1	2.5993	3.26131
ZNF281	2.59327	3.25374
SAP130	2.57767	3.23417
ING3	2.57087	3.22564
CCNT1	2.56373	3.21669
RP9	2.563	3.21577
GRHL2	2.561	3.21326
BCL9	2.55863	3.21029
EMSY;C11orf30	2.55047	3.20004
PHF8	2.529	3.17311
C5orf24	2.5159	3.15667
HDGFRP2	2.5087	3.14764
KDM2A	2.4963	3.13208
GPALPP1	2.47555	3.10605
GTF3C4	2.47237	3.10205
ORC3	2.4041	3.0164
UBN2	2.3829	2.9898
ZKSCAN3	2.3693	2.97274
INTS1;DKFZP586J0619	2.3676	2.9706
ZNF552	2.34025	2.93629
TOX2	2.3105	2.89896
PIAS3	2.2994	2.88503
GATAD2A	2.29703	2.88206
MED27	2.28585	2.86803
FOXJ3	2.2684	2.84614
EHMT1	2.26467	2.84145
RBM4B	2.26265	2.83892
ZNF609	2.26027	2.83593
LUC7L3	2.2544	2.82857
GTF2A1	2.23693	2.80666
ZBTB33	2.23397	2.80293
SIN3A	2.23323	2.80201
TRIM33	2.22617	2.79315
SETMAR	2.2253	2.79206
TIMELESS	2.22393	2.79035
NFRKB	2.2161	2.78052
CIC	2.21305	2.77669
PRPF40A	2.2112	2.77437
ZNF512	2.2107	2.77374
WDR75	2.2073	2.76948
POGZ	2.20477	2.7663
MED1	2.1969	2.75643
TFAP2C	2.18355	2.73968
PHIP	2.1808	2.73623
RNF169	2.17703	2.7315
NACC1	2.16575	2.71734
ZNF592	2.16415	2.71534
UBR5	2.16097	2.71134
PIAS2	2.157	2.70637
TOPBP1	2.153	2.70135
AFF4	2.14027	2.68537
C17orf85	2.13183	2.67479
C11orf58;SMAP	2.12487	2.66605
CTBP1	2.1227	2.66333
MORC2	2.11817	2.65764
ZMYM4	2.10773	2.64455
SMG7	2.09613	2.63
HNRNPA2B1	2.0711	2.59859
ILKAP	2.05657	2.58035
WHSC1	2.054	2.57713
KMT2A	2.0457	2.56672
MTA2	2.04293	2.56325
CECR2	2.03647	2.55513
CCDC174	2.00954	2.52135
RBM22	2.00653	2.51758
MLLT6	2.00607	2.51699
PTPN2	1.99197	2.4993
AKAP11	1.99035	2.49726
GTF3C5	1.98667	2.49265
LIN54	1.9475	2.44351
HNRNPM	1.93463	2.42736
TFDP1	1.9306	2.4223
ASUN	1.91605	2.40405
BRD9	1.8898	2.37111
CWF19L1	1.8623	2.33661
HNRNPH1	1.85327	2.32527
SRCAP	1.84883	2.31971
CHERP	1.84013	2.3088
CBX8	1.8393	2.30775
ZNF280C	1.83717	2.30507
MED26	1.8363	2.30399
CFDP1	1.81037	2.27145
PHF2	1.78499	2.23961
WHSC1L1	1.77085	2.22187
TCOF1	1.76317	2.21223
DIDO1	1.74873	2.19412
CHD8	1.74503	2.18947
COIL	1.7418	2.18542
GPATCH1	1.7416	2.18517
HJURP	1.73563	2.17768
ZNF518B	1.73387	2.17546
HMGB1	1.69903	2.13176
GTF2F1	1.69693	2.12912
CDC73	1.69615	2.12814
CHD4	1.66583	2.0901
SNRPA1	1.66265	2.08611
CDYL	1.6596	2.08228
NSRP1	1.65565	2.07733
HP1BP3	1.6496	2.06974
CTR9	1.64753	2.06714
FOXK2	1.64727	2.06681
TAF9B	1.64537	2.06442
CCAR1	1.64397	2.06267
SETD1A	1.63034	2.04557
RPRD2	1.62993	2.04506
SCAF4;SCAF8	1.62575	2.03981
WDR70	1.6166	2.02833
SPAG7	1.61627	2.02791
METTL3	1.60525	2.01409
RBM25	1.59607	2.00257
TPX2	1.59343	1.99926
CACTIN	1.59243	1.99801
GTF2F2	1.59027	1.99529
BPTF	1.58427	1.98776
DGCR14	1.58421	1.98769
TAF6	1.58323	1.98647
FLYWCH2	1.57635	1.97783
FNBP4	1.57023	1.97014
XRN2	1.56917	1.96882
TMPO	1.56873	1.96827
CHAMP1	1.56583	1.96463
ZC3H18	1.5649	1.96346
TOX4	1.56437	1.96279
UBTF	1.56327	1.96141
ZNF280D	1.56283	1.96087
NIPBL	1.5446	1.93799
GPATCH8	1.54197	1.93469
RNPS1	1.53913	1.93113
YEATS2	1.53577	1.92691
HNRNPF	1.531	1.92093
NUDT5	1.5238	1.9119
GABPA	1.51787	1.90445
PSIP1	1.515	1.90085
SETD2	1.50943	1.89387
PPP1R10	1.5055	1.88893
CDK13	1.49737	1.87873
EIF2A	1.49565	1.87658
CDKN2AIP	1.4941	1.87463
C10orf32	1.48883	1.86802
NT5DC1	1.48845	1.86754
SUGP1	1.48727	1.86606
ZNF207	1.47417	1.84962
ARGLU1	1.4674	1.84113
RB1	1.46117	1.83331
KIAA0907	1.4592	1.83084
RTF1	1.4537	1.82394
RBBP6	1.4476	1.81629
INTS12	1.44707	1.81562
SNW1	1.43103	1.7955
HDAC2	1.41417	1.77434
DHX15	1.4056	1.76359
PRCC	1.3995	1.75594
RBM27	1.3909	1.74515
WDR33	1.38863	1.7423
SF1	1.38257	1.73469
PRPF3	1.37203	1.72148
DHX38	1.37197	1.72139
KLC1;KLC2	1.3694	1.71817
BTAF1	1.3647	1.71227
PDS5A	1.35947	1.70571
ZNF292	1.35589	1.70121
PHF3	1.3529	1.69747
CWC27	1.34697	1.69002
PRPF31	1.34507	1.68764
LRIF1	1.33617	1.67647
NELFA;WHSC2	1.33513	1.67518
NOP14	1.32823	1.66652
RBM12	1.32387	1.66104
PSME1	1.32349	1.66057
U2AF2	1.30977	1.64335
HCFC1	1.30767	1.64072
SUPT16H	1.3067	1.6395
PUF60	1.30647	1.63921
SMCHD1	1.30387	1.63595
ZMYND8	1.30355	1.63555
PPHLN1	1.3026	1.63436
BBX	1.30137	1.63281
KIF23	1.29665	1.62689
WBP11	1.2879	1.61591
C3orf17	1.2823	1.60889
TOP1	1.28215	1.6087
FXR2	1.28087	1.60709
SART1	1.28087	1.60709
CPSF6	1.2738	1.59822
RBM39;RNPC2	1.27337	1.59768
TAF9	1.27297	1.59718
SLU7	1.27277	1.59693
HIST1H4A	1.27027	1.59379
TAF2	1.26433	1.58635
PCF11	1.26203	1.58346
CDK12	1.25566	1.57547
PRPF4	1.25213	1.57104
SARNP;CIP29	1.2412	1.55732
PARP1	1.23447	1.54887
RBM5	1.23409	1.5484
ZNF24	1.2274	1.54001
SAP30BP	1.2253	1.53737
SUB1	1.2218	1.53298
TAF1;TAF1L	1.21425	1.52351
FAM50A	1.20864	1.51646
QRICH1	1.2	1.50563
L3MBTL3	1.19883	1.50416
RBM26	1.19797	1.50308
GTF2I	1.1967	1.50149
RPA1	1.19642	1.50114

### Sheet: Table S26
Interactants common for (gene names) :
All HNF4α isoforms	HNF4α(1-3)	HNF4α(4-6)	HNF4α(7-9)	HNF4α(10-12)	HNF4α(1-6)	HNF4α(1-3 ; 7-9)	HNF4α(1-3 ; 10-12)	HNF4α(4-6 ; 10-12)	HNF4α(7-12)	HNF4α(1-6 ; 10-12)	HNF4α(1-3 ; 7-12)	HNF4α(4-12)	HNF4α(1 ; 4 ; 7 ; 10)	HNF4α(2 ; 5 ; 8 ; 11)	HNF4α(3 ; 6 ; 9 ; 12)	HNF4α(1 ; 2 ; 4 ; 5 ; 7 ; 8 ; 10 ; 11)	HNF4α(1 ; 3 ; 4 ; 6 ; 7 ; 9 ; 10 ; 12)	HNF4α(2 ; 3 ; 5 ; 6 ; 8 ; 9 ; 11 ; 12)
ELMSAN1	SIRT1	HSPA6;HSPA7	ZSCAN25	BRF1	ZNF592	FOSL1	JUN	HNF4G	ADNP2	ING3	PHF2	TCF7L2	KANSL1	GPALPP1	UBR5	PHF2	ING3	XPO7
SUPT20H	BRD9	PIAS3	ZHX1	MLXIPL	UBR5	MBTD1	TFDP1	ZKSCAN3	GTF2A1	ZNF827	PRPF40A	NR5A2	GLTSCR1	MLXIPL	ZKSCAN3	MBTD1	ZNF827	TLE4;TLE1;TLE3;TLE2
EPC1	YEATS2	PIAS2	TAF4B	MED27		ATN1	SRCAP	GPALPP1	STAG2	ZNF516	TRIM33	PIAS1	TFDP1	NCOR1	HNF4G	TRIM33	PRPF40A	C5orf24
MED14	MED26	BRD4	MNT	CHD8				MAZ	SIN3A		ZNF512B	IRX4	STAG2	VPS72	ZSCAN25	IRF2BP1	ZNF512B	CASZ1
USP34	WDR75	GABPA	RP9	CCDC137				LIN54	ESRP1		TAF4	CHD6	BRD2	SIN3B	GRHL2	TAF4	EYA3	KDM3A
ARID1B	WDR33	PC	TAF6	CCAR1				ZBTB33	HNRNPA2B1		ORC3	SIX5	GATAD2A		RAI1	IRF2BP2	CCNT1	JUND
MED15		BCL9		RBM22				ZNF518B	DIDO1		CIC	GRHL2	LIN54		CBX2	TEAD1;TEAD4;TEAD3;TEAD2	ADNP2	MMTAG2
JMJD1C		MGEA5		ELF2				RBM4B	PHF8		MED1	ZNF629	TAF4B		CCDC137	CIC	ZBTB21	IRX4
ARID1A		PER1		ILKAP				ZKSCAN4			CCNT1	BCAR2;TRERF1	SRCAP		RP9	ZHX1	SIX4	TCF7L2
EP400		PCCA		HNRNPH1				JUND			INTS1;DKFZP586J0619	ZNF644	SKIL		ZCCHC8	GLTSCR1L	NCOA1	RBM4B
VEZF1		MCCC1		TIMELESS				TOX2			GATAD2A	NCOA1	C11orf58;SMAP		ZBTB33	GTF2A1	STAG1;DKFZp781D1416	KDM4B
CREBBP		LGALS1		FOXJ3				EHMT1			MTA2	SIX4	POU2F3;POU2F2;POU2F1		PIAS1	MED1	ZNF629
DPF2				HNRNPM				FOXK2			MTA1	KDM3A	MAZ		RNF169	INTS1;DKFZP586J0619	GATAD2B
ARID2				C11orf58;SMAP				GTF3C5			XPO7	BRD2	CHD8		EHMT1	BAZ2B	NSD1
NCOA3				MLLT6							POGZ	NSD1			KDM2A	YEATS2	KDM3B
SMARCD2				SNRPA1							MMTAG2	EYA3			UBN2	ZNF516	SKI
NCOA2				CHD4								UBN2			SETD1A	MTA2	ZNF644
SMARCA4				CHERP								CBX2			PHF8	MTA1	ZNF281
KMT2D												ZNF281			PHF21A	POGZ	ZNF148
NCOA6												ATRX			NR5A2		ADNP
RREB1												PHF21A
JUNB												CASZ1
GSE1												ZNF148
HNF4A												BAZ2B
BRD7												RAI1
ZMIZ2												TLE4;TLE1;TLE3;TLE2
KDM6A;UTY												RNF169
SMARCC1												KDM3B
IRF2BPL												KMT2A
ZNF384												STAG1;DKFZp781D1416
CECR2												ZBTB21
CUX1												C5orf24
ZNF462												KDM2A
UBN1												ADNP
TCF20												SKI
KANSL3												GATAD2B
GTF3C4												KDM4B
NFIX
NFIC
TLK2
ZHX3
NFRKB
BRD8
PBRM1
BCL11B
SPEN
ZMYM4
SMARCE1
NCOR2
WIZ
TRIM24
RAVER1
RAVER2
SBNO1
BCL9L
MEF2D
AHDC1
SMARCC2
ASXL2
TET2
QSER1
TCF7L1
NR2C2
SAP130
RFX5
PRR12
EMSY;C11orf30
RBM4
ZNF609
